# Integration of QTL and transcriptome approaches for the identification of genes involved in tomato response to nitrogen deficiency

**DOI:** 10.1101/2023.10.26.564109

**Authors:** H. Desaint, A. Héreil, J. Belinchon-Moreno, Y. Carretero, E. Pelpoir, M. Pascal, M Brault, D. Dumont, F. Lecompte, P. Laugier, R. Duboscq, F. Bitton, M. Grumic, C. Giraud, P. Ferrante, G Giuliano, F. Sunseri, M. Causse

**Affiliations:** INRAE, UR1052 GAFL, 84143 Montfavet, France; INRAE, UR407, Pathologie Végétale, 84143 Montfavet, France; INRAE, UR115 PSH, 84914 Avignon, France; INRAE, UE A2M, 84143 Montfavet, France; Casaccia Research Centre, Italian National Agency for New Technologies, Energy, and Sustainable Economic Development, Rome, Italy; Mediterranean University of Reggio Calabria, Reggio Calabria, Italy

**Keywords:** *Solanum lycopersicum* L., abiotic stress, nitrogen, RNAseq analysis, quantitative trait loci (QTL), genome-wide association study (GWAS)

## Abstract

Optimising plant nitrogen (N) usage and inhibiting N leaching loss in the soil-crop system is crucial to maintain crop yield and reduce environmental pollution. This study aimed at identifying quantitative trait loci (QTL) and differential expressed genes (DEGs) between two N treatments in order to list candidate genes related to nitrogen-related contrasting traits in tomato varieties. We characterised a genetic diversity core-collection (CC) and a multi-parental advanced generation intercross (MAGIC) tomato population grown in greenhouse under two nitrogen levels and assessed several N-related traits and mapped QTLs. Transcriptome response under the two N conditions was also investigated through RNA sequencing of fruit and leaves in four parents of the MAGIC population.

Significant differences in response to N input reduction were observed at the phenotypic level for biomass and N-related traits. Twenty-seven (27) QTLs were detected for three target traits (Leaf N content, leaf Nitrogen Balance Index and petiole NO_3_^-^ content), ten and six at low and high N condition, respectively; while 19 QTLs were identified for plasticity traits. At the transcriptome level, 4,752 and 2,405 DEGs were detected between the two N conditions in leaves and fruits, respectively, among which 3,628 (50.6%) in leaves and 1,717 (71.4%) in fruit were genotype specific. When considering all the genotypes, 1,677 DEGs were shared between organs or tissues.

Finally, we integrated DEGs and QTLs analyses to identify the most promising candidate genes. The results highlighted a complex genetic architecture of N homeostasis in tomato and novel putative genes useful for breeding improved-NUE tomato.

**Highlight:** Tomato response to nitrogen deficiency is genetically controlled by a few QTLs and impacts the expression of a large number of genes, among which some are good targets for breeding sober varieties.

## Supplementary Tables for "Integration of QTL and transcriptome approaches for the identification of genes involved in tomato response to nitrogen deficiency" (part 1 of 3)

### Sheet: Supp. Table S1
	Supplementary Table S1: List of the 143 genotypes of the diversity panel and their genome sequence references.
	SLC : Solanum lycopersicum var.cerasiform ; SP : Solanum pimpinellifolium.
	The new genome reads corresponding to the 100 newly sequenced can be found in NCBI (https://www.ncbi.nlm.nih.gov/sra) database under accession number PRJNA1014227.
Sequence_ID	Name	Genetic group	SRR (1)	SRR (2)	SRR (3)
BGV005895	ECU-78	SLC	SRR7279491
BGV006071	ECU-284	SLC	Newly sequenced
BGV006336	ECU-570	SP	SRR7279667
BGV006767	ECU-1007	SLC	SRR7279512
BGV006769	ECU-1009	SLC	SRR11450571
BGV006779	ECU-1019	SLC	SRR7279544
BGV006827	ECU-1067	SLC	Newly sequenced
BGV006931	ECU-1171	SLC	SRR7279651
BGV007942	MEX-128	SLC	Newly sequenced
BGV007979	PE-53	SLC	Newly sequenced
BGV008036	LA1291	SLC	SRR7279558	SRR7279592	SRR7279595
BGV008109	LA2688	SP	SRR1572438
BGV008219	PI406781	SLC	SRR7279609
BGV008221	PI406823	SLC	SRR7279601	SRR7279715
BGV008228	PI438556	SLC	Newly sequenced
BGV008230	PI452284	SLC	Newly sequenced
BGV012627	PI129105	SLC	SRR7279610
BGV013157	LA2254	SLC	Newly sequenced
CR001	CERVIL	mixture	ftp://ftp.solgenomics.net/projects/causse_tomato_snp8lines/INRA_GAFL/Tomato_Reseq_2013/
CR028	PLOVDIV XXIVA	mixture	Newly sequenced
CR049	RED PEAR	SLC	SRR5079862
CR056	WVA700	SLC	SRR1572255
CR058	WVA106	SLC	SRR1572369	SRR1572370
CR061	LA1582	SP	SRR1572246
CR070	VIR2909	SLC	Newly sequenced
CR076	VIR135	SLC	SRR1572300	SRR1572301
CR077	VIR1565	mixture	SRR1572365
CR078	VIR2759	SLC	SRR1572349	SRR1572350
CR079	VIR933	SLC	SRR1572430
CR081	VIR342	SLC	Newly sequenced
CR082	VIR362	SLC	Newly sequenced
CR083	VIR749	mixture	Newly sequenced
CR084	VIR939	SLC	Newly sequenced
CR085	VIR996	mixture	Newly sequenced
CR086	VIR364	SLC	Newly sequenced
CR088	VIR697	SLC	Newly sequenced
CR089	VIR859	SLC	Newly sequenced
CR090	VIR2448	SLC	Newly sequenced
CR091	VIR416	SLC	Newly sequenced
CR092	VIR2277	SLC	Newly sequenced
CR094	VIR1011	mixture	Newly sequenced
CR095	VIR746	mixture	Newly sequenced
CR096	VIR797	SLC	Newly sequenced
CR097	VIR347	SLC	SRR1572302	SRR1572303
CR098	VIR795	SLC	SRR1572406
CR099	VIR744	SLC	Newly sequenced
CR100	VIR341	SLC	Newly sequenced
CR101	VIR884	SLC	Newly sequenced
CR103	LA0148	SLC	Newly sequenced
CR104	LA0292	SLC	SRR1572366	SRR1572367
CR105	LA1025	SLC	Newly sequenced
CR106	LA1204	SLC	SRR1572306	SRR1572307
CR107	LA1228	SLC	SRR1572402	SRR1572403
CR108	LA1231	mixture	SRR1572436	SRR1572437
CR109	LA1268	SLC	Newly sequenced
CR110	LA1307	SLC	SRR1572329
CR111	LA1312	SLC	SRR7279616	SRR7279621
CR112	LA1314	SLC	Newly sequenced
CR114	LA1323	SLC	SRR1572376
CR115	LA1338	SLC	Newly sequenced
CR117	LA1388	SLC	SRR1572338
CR118	LA1420	SLC	ftp://ftp.solgenomics.net/projects/causse_tomato_snp8lines/INRA_GAFL/Tomato_Reseq_2013/
CR120	LA1429	SP	SRR1572374
CR121	LA1453	SLC	Newly sequenced
CR123	LA1461	SLC	SRR1572440	SRR1572441
CR124	LA1464	SLC	SRR1572308	SRR1572309
CR125	LA1482	SLC	SRR1572336	SRR1572337
CR130	LA0172	SLC	SRR1572310	SRR1572311
CR141	LA1286	SLC	SRR1572420	SRR1572421
CR142	LA1509	SLC	Newly sequenced
CR143	LA1511	SLC	SRR1572632
CR146	LA1620	SLC	SRR1572397
CR147	LA1622	SLC	Newly sequenced
CR149	LA2095	SLC	SRR1572326
CR151	LA2137	SLC	SRR1572312	SRR1572313
CR154	LA2392	SLC	Newly sequenced
CR155	LA2402	SLC	SRR1572385
CR156	LA2619	mixture	Newly sequenced
CR157	LA2670	SLC	SRR1572330	SRR1572331
CR158	LA2675	SP	SRR1572314	SRR1572393	SRR1572394
CR161	LA2709	mixture	Newly sequenced
CR166	LA1245	SP	SRR1572248
CR179	LA1593	SP	Newly sequenced
CR181	LA1602	SP	Newly sequenced
CR187	LA1729	SP	Newly sequenced
CR199	TOMATE RICHTER'S	SLC	Newly sequenced
CR202	CGN18399	SLC	Newly sequenced
CR203	LA1589	SP	SRR1572237	SRR1572262	ftp://ftp.solgenomics.net/genomes/Solanum_pimpinellifolium/LA1589/reads/
CR205	L. PIMPI ATYPIQUE	mixture	SRR1572318	SRR1572319
CR238	PI129088	SLC	SRR1572320	SRR1572321	SRR7279499
CR240	L285	mixture	SRR1572400
CR241	SVS N1	SLC	Newly sequenced
CR242	CERISE (-)	mixture	Newly sequenced
CR246	ZUCKER KLEINFRUCHTIGE ROTE	SLC	Newly sequenced
CR248	CERISE ROUGE	SLC	Newly sequenced
CR250	CHERRY VFNT	mixture	Newly sequenced
CR253	MONPLAISIR	mixture	SRR1572383
CR258	OHMIYA SUNCHERRY	mixture	SRR1572343
CR263	RED CHERRY SMALL	SLC	Newly sequenced
CR264	RED PLUM	SLC	Newly sequenced
CR271	CELSIOR	SLC	SRR1572360
CR274	MARPHA N2	SLC	SRR1572411	SRR1572412
CR275	CERISE ILDI	SLC	SRR1572398	SRR1572399
CR276	BANJUL 2	SLC	Newly sequenced
CR282	CHERRY BELLE	mixture	Newly sequenced
CR283	CERISE BRILLANTE	mixture	Newly sequenced
CR286	POC-POC	SLC	Newly sequenced
CR287	CISTERNO	SLC	SRR1572422	SRR1572423
CR288	CRIOLLO	SLC	ftp://ftp.solgenomics.net/projects/causse_tomato_snp8lines/INRA_GAFL/Tomato_Reseq_2013/
CR289	PIGUTI TAMAGOSHI DI	SLC	Newly sequenced
CR290	LUTEUM	mixture	Newly sequenced
CR291	PYRIFORME	SLC	SRR1572340	SRR1572341	SRR1572342
CR293	COSTA RICA	SLC	SRR1572361
T100196	LA1729	SLC	Newly sequenced
T102068	MEX-12 (2)	SLC	Newly sequenced
T102950	MEX-10	SLC	Newly sequenced
T102957	MEX-70	SLC	SRR7279680
T102958	MEX-71	SLC	Newly sequenced
T102959	MEX-72	SLC	SRR7279726
T102961	MEX-77-1	SLC	Newly sequenced
T102962	MEX-84	SLC	Newly sequenced
T102963	MEX-85	SLC	Newly sequenced
T102964	MEX-86	SLC	SRR7279575
T102965	MEX-88	SLC	SRR7279606
T102966	MEX-89	SLC	SRR7279538	SRR7279553
T102967	MEX-90	SLC	SRR7279632	SRR7279714
T102968	MEX-91	SLC	Newly sequenced
T102969	MEX-92	SLC	Newly sequenced
T102970	MEX-101	SLC	SRR7279522	SRR7279539
T102971	MEX-102-1	SLC	Newly sequenced
T102972	MEX-103	SLC	SRR7279604
T102973	MEX-104	SLC	SRR7279579
T102974	MEX-110	SLC	SRR7279608
T102975	MEX-111	SLC	Newly sequenced
T102976	MEX-112	SLC	Newly sequenced
T102977	MEX-113	SLC	Newly sequenced
T102978	MEX-114	SLC	Newly sequenced
T102979	MEX-115	SLC	Newly sequenced
T102980	MEX-116	SLC	SRR7279550
T102982	MEX-118	SLC	SRR7279556
T102983	MEX-120	SLC	SRR7279572
T102984	MEX-121-A	SLC	SRR7279578
T103019	PE-64	SLC	Newly sequenced

### Sheet: Supp. Table S2
	Supplementary Table S2: Phenotypic mean values measured for the MAGIC panel under control (C) and stress (S) treatment.
	Associated genotypic data can be downloaded at https://doi.org/10.15454/UVZTAV.
MAGIC_ID	Leaf NBI (C)	Leaf NBI (S)	Leaf NBI (P)	Petiole NO3- (C)	Petiole NO3- (S)	Petiole NO3- (P)	Leaf N (C)	Leaf N (S)	Leaf N (P)	Leaf N/C (C)	Leaf N/C (S)	Leaf N/C (P)	Fruit weight (C)	Fruit weight (S)	Fruit SSC (C)	Fruit SSC (S)	Fruit pH (C)	Fruit pH (S)	Plant height B1-B7 (C)	Plant height B1-B7 (S)	Plant weight (S)	Plant weight (P)	Leaf length (C)	Leaf length (S)	Stem diameter (C)	Stem diameter (S)
887	88.1217	46.73	96.773	10000	615	1210.73	4.73849	1.95231	4.12852	0.12889	0.0508752	0.101472	12.5578	10.0944	7.33333	7.73333	4.37	4.04667	118.25	122.5	430	132.5	39.75	16.75	15.76	7.37
889	71.1483	44.1833	73.8753	7000	795	1095.56	4.1598	1.85763	3.44855	0.112762	0.0474768	0.0828444	39.2256	39.2878	5.4	5.86667	4.14667	4.09333	187.75	166	367.5	70	39.5	22.5	15.305	5.86
892	88.4733	51.855	107.815	11500	560	1267.82	4.2879	2.03079	3.88611	0.12025	0.0545952	0.101592	52.3389	47.2689	6.16667	5.46667	4.35333	4.21	112.5	126	487.5	147.5	44.25	23	19.225	7.96
893	92.1167	64.1717	138.918	8000	915	1441.07	3.99769	2.31633	4.13253	0.112713	0.0628251	0.109578	32.8633	31.9939	7.1	6.6	4.12667	4	163	140.25	435	90	50	27.25	13.435	7.08
895	93.385	42.06	92.3044	11000	570	1234.36	4.52767	1.67015	3.37472	0.114285	0.0443429	0.0784211	24.6989	17.2222	7.6	7.2	4.29	4.03667	146	138.75	485	162.5	35.75	24	15.005	8.65
896	90.45	37.6683	80.0683	11000	630	1364.29	4.66101	2.11772	4.40509	0.135131	0.0544668	0.113895	49.5278	45.8922	6.36667	6.03333	4.21667	4.06333	149	121	462.5	87.5	49.75	22.25	14.525	5.455
899	83.2517	42.4567	83.0643	7600	730	1092.22	4.20897			0.112468			54.3478	42.4833	5.3	4.93333	4.70333	4.45667	138.75	161	520		52.5	21	13.315	5.865
900	71.1083	35.0567	58.5824	9750	660	1266.84	4.38111	2.58561	5.05538	0.128312	0.0769124	0.152715	35.42	31.6778	5.56667	5.46667	4.29333	4.19667	144.75	134.5	247.5	62.5	34.5	18.5	10.145	3.415
902	90.905	25.74	54.9885	8650	1200	2043.48	4.06766			0.113792				25.32		5.06667		4.13	147.75	147.5	670	158.5	45	24.25	14.755	7.695
904	87.5242	53.5083	110.059	10700	645	1358.68	4.93492	2.75547	6.06851	0.135126	0.0706407	0.147711		45.0667		5.26667		4.07333	127	104.25	505	67.5	48	14.5	16.665	4.725
905	73.7717	50.9083	88.258	11000	595	1288.49	4.34439	2.52353	4.89265	0.137711	0.0662493	0.141178	30.7856	29.3233	5.43333	5.56667	4.38333	4.11667	76.25	102.75	460	140	44	26.25	18.16	6.94
906	76.5617	41.2917	74.2933	10500	540	1116.24	4.70157	2.31575	4.85893	0.135599	0.0667321	0.140026	22.3278	18.1533	5.4	6.5	4.42667	4.25	144.5	134.5	337.5	135	45.5	22.5	13.535	6.055
907	78.6867	29.315	54.2084	9100	580	1039.06	4.04952	2.02326	3.65647	0.124155	0.0527952	0.101432	30.34	33.6078	3.73333	4.5	4.22667	4.28667	129	197.25	290	72.5	40	21	10.765	5.165
909	96.7933	48.46	110.231	9450	815	1516.22	4.60323	2.0877	4.28882	0.125002	0.0546256	0.105665	33.5533	32.6222	6.2	5.66667	4.08333	3.94	137.25	131	565	125	43	25	13.845	5.39
911	89.05	42.3483	88.6229	7650	585	881.029	4.58412	2.1297	4.35693	0.124953	0.0572608	0.110719	77.5544	55.8856	5.33333	4.8	4.17	4.25	145	164.5	580	215	46.5	29	16.09	9.74
913	84.43	48.3383	95.9101	11500	750	1697.98	4.92028	1.95384	4.29028	0.145425	0.0529631	0.119187	23.4978	20.3856	7.1	7	4.50333	4.20333	124.25	120.25	545	170	37.5	28.5	16.225	8.615
914	93.5633	45.995	101.133	7600	450	673.285	4.04646	2.23619	4.03823	0.11298	0.0582145	0.101777	38.1378	41.2078	5.1	4.73333	4.05333	4.00667	129.25	114.25	307.5	82.5	47.5	12.75	11.585	3.375
916	75.835	38.1567	68.0011	10000	685	1348.54	4.51585	1.95904	3.9481	0.13046	0.0492185	0.099363		27.6639		6.4		4.30667	151	158.75	422.5	92.5	46	29	16.72	8.16
917	85.115	51.9567	103.926	10500	465	961.203	4.12666	2.14142	3.94373	0.11458	0.0560776	0.0994302	23.4444	17.3578	7.66667	7.96667	4.14	3.98333	191.25	184.5	495	135	43	19.5	13.27	7.83
918	68.6033	38.2556	61.6759	11000	616.667	1335.41	4.36013	2.6396	5.13623	0.120391	0.0648342	0.120786	34.515	33.6578	6.1	5.83333	4.29	4.07	127.25	149.833	495	220	46	32	14.81	6.89667
919	85.6217	45.4333	91.4185	9350	770	1417.34	3.73559	1.7368	2.89544	0.119166	0.044351	0.081785	31.4933	26.6178	6.16667	6.06667	4.23667	4.08333	140.5	140.5	605	125	58.5	23	12.57	5.22
921	90.11	51.625	109.322	15000	685	2022.81	4.21816	2.67886	5.04288	0.11857	0.0732801	0.134456	37.2944	32.1089	5.16667	4.93333	4.33333	4.19	99.25	100.5	532.5	142.5	41.5	22.5	14.31	6.2
922	68.49	52.645	84.7345	11000	375	812.076	4.16038	1.94095	3.60375	0.126431	0.0507446	0.0992798	40.3567	37.1108	5.56667	5.8525	4.04	3.9875	123.5	141	492.5	117.5	51	16.5	16.015	5.865
924	84.8833	37.7483	75.3002	10500	615	1271.27	5.10402	1.83867	4.18816	0.145004	0.0457177	0.102585	39.3156	34.4578	5.76667	5.8	4.76	4.49	181.5	182	575	172.5	42	26	16.66	7.525
926	86.1217	40.045	81.0469	9300	905	1656.93	5.10529	2.2519	5.13069	0.139682	0.061963	0.133935	39.3878	32.3056	6.1	5.43333	4.18	4.17	137.5	130.5	590	190	37	34.75	14.715	9.58
927	82.6917	41.2067	80.0765	7450	300	439.997	4.37278	2.28724	4.46349	0.118231	0.0589367	0.107829	40.4422	68.445	5.3	5.8	4.35	4.12	150.25	158.75	322.5	135	46	28	12.08	5.91
928	72.9867	58.5667	100.455	10500	380	785.499	3.95978			0.1227			23.7511	32.0622	5.13333	5.2	4.03333	4.01	110.75	111	347.5	222.5	52.5	29	11.96	8.825
930	90.2533	37.1367	78.7666	15000	655	1934.22		3.32826			0.0929387		52.4756	51.7978	4.93333	4.16667	4.49	4.29667	126	136	642.5	245	60.5	29	17.785	8.84
931	103.322	56.8883	138.131	10000	685	1348.54	4.21833	2.35549	4.43433	0.115604	0.0578615	0.10351	31.6367	16.1978	6.16667	6.5	4.45667	4.26667	127	131	492.5	137.5	46	23	18.31	6.29
933	85.9317	49.6167	100.197	11500	390	882.948	4.94392	1.99328	4.39792	0.142258	0.0517476	0.113916	33.2167	29.5033	5.63333	5.73333	4.23	4.07333	133	134	612.5	195	32.75	21	18.095	6.81
937	79.0083	34.8117	64.6359	9000	625	1107.38	3.85664	2.25953	3.88895	0.104764	0.0579545	0.093955	14.7622	11.5544	8.7	8.73333	4.26	4.12	162.25	151	332.5	142.5	44	25	9.805	6.07
939	63.8183	39.7483	59.6129	9850	565	1095.61	3.29724	1.53107	2.25296	0.094789	0.0408255	0.0598836	19.4556	13.1956	7.83333	8.1	4.23333	4.15667	154	179.75	605	167.5	48.5	27.5	16.2	6.03
941	83.335	52.6267	103.065	11000	435	942.008	4.3897	2.60165	5.0967	0.119759	0.071714	0.132902	29.7744	29.9356	7	6.76667	4.19	4.03333	116.75	105.25	347.5	100	40	13.75	13.495	5.485
944	89.9525	24.7817	52.3865	9350	405	745.486	4.76866	2.01965	4.29811	0.130592	0.0564724	0.114123	36.8083	36.4167	5.7	5.46667	4.34	4.26	158.5	144.75	630	130	50.5	27	14.87	6.92
949	70.9183	63.4817	105.799	6800	570	763.056	3.66613	2.78511	4.55677	0.098452	0.0724418	0.110365	14.8567	17.5944	4.26667	4.73333	4.24667	4.15	150.5	182	227.5	117.5	35.5	20.75	9.695	5.955
954	93.4158	47.8367	105.016	9100	760	1361.53	4.60707	1.98472	4.08066	0.134018	0.0510395	0.105849	40.0733	29.2706	6.4	5.86667	4.53667	4.41	128	143.5	340	90	41.75	24.5	12.885	5.765
955	93.9483	50.695	111.926	12000	525	1240.26	4.54743	1.67047	3.39009	0.12518	0.0436064	0.0844704		48.1267		5.4		4.32	172	201	450	125	46	23	11.695	7.27
957	101.205	66.2317	157.523	11000	430	931.18	4.31749	2.73835	5.27627	0.140245	0.076121	0.1652	34.8956	31.3933	4.73333	4.8	3.97667	4.14667	92.75	95.25	272.5	85	43	18.5	12.045	7.24
958	81.405	50.3733	96.3668	9550	445	836.635	4.42051	1.98268	3.91138	0.139936	0.052946	0.114652	21.67	17.2744	6.1	5.52	4.15667	4.05	123	145	582.5	187.5	39.5	20.75	18.405	7.275
960	78.18	47.275	86.8566	11500	490	1109.34	4.01641	2.78152	4.9857	0.119591	0.0785869	0.145435	21.7889	16.3533	7.06667	7.8	4.78333	4.33333	153.25	150.75	460	130	45.75	27.25	13.485	5.575
961	82.8833	61.6833	120.146	12000	570	1346.57		3.16597			0.0825662		29.7889	22.5744	7.1	6.46667	4.30667	4.20667	112	101	270	95	32.75	17	10.79	6.085
962	74.765	42.2333	74.2044	7950	765	1197.3	4.40674	2.66366	5.23844	0.13349	0.0686204	0.141749	60.6867	50.9	4.46667	4.53333	4.19333	4.11333	133.5	138	242.5	67.5	34.5	25	12.995	4.855
963	76.08	30.4517	54.4449	8900	535	937.382	4.05466	1.3615	2.46364	0.117737	0.0352447	0.0642134	25.5133	27.4456	7.33333	6.76667	4.13667	3.99667	182.5	192.25	565	137.5	50	25.5	14.7	6.84
964	86.98	47.2383	96.5583	9050	615	1095.71	4.96136	2.53783	5.61915	0.135511	0.064341	0.134921	50.3233	46.1089	5.6	5.36667	4.32	4.31667	233.5	240.5	680	455	42.5	36	5.895	8.46
965	79.0717	54.1117	100.551	10500	430	888.854	4.80202	2.37656	5.09307	0.1389	0.0616057	0.132417	30.52	37.5589	5.93333	5.3	4.09667	3.98333	121	94.5	327.5	87.5	45.5	14	12.925	4.7
967	75.7233	63.0133	112.134	13000	465	1190.06	4.7993	2.62341	5.61889	0.155085	0.0602383	0.144564	23.4556	20.6094	6.13333	5.93333	4.54	4.17333	105	83.5	372.5	125	46.75	24.5	15.56	8.15
968	89.035	58.705	122.832	11500	595	1347.06	3.84624	2.50322	4.29676	0.111979	0.0651815	0.112948	34.3417	22.2233	6.3	5.8	4.735	4.24	132.5	145	305	115	38	25.5	14.185	5.905
969	102.238	52.5867	126.347	12000	830	1960.79	4.99469	2.57775	5.74586	0.14187	0.0653063	0.143372	29.2256	26.5233	7.3	5.8	4.31	4.16333	102.5	123	280	85	31.25	20	12.645	4.95
970	86.8817	51.4217	104.991	9400	495	916.022		2.46664			0.0633671		61.8656	54.4289	4.9	4.96667	4.43667	4.35667	161	171.75	420	80	49	34	12.175	5.97
972	100.183	67.1817	158.169	10250	630	1271.27	5.09003	2.47537	5.62298	0.153174	0.0643018	0.152415		37.2456		6.13333		4.52667	122.5	121.5	450	137.5	40.5	28	12.85	5.04
974	91.7933	58.145	125.429	9900	560	1091.43	4.53614	3.20923	6.4967	0.13505	0.0846899	0.176988	47.2811	31.0156	3.63333	3.66667	4.12	4.03	161.25	139	125	55	48	23	8.52	4.83
976	88.405	53.4717	111.09	9700	570	1088.48	4.49508	2.1955	4.4043	0.135795	0.0584794	0.122887	38.3811	27.63	4.6	4.46	4.06333	4.04	174.25	137.25	372.5	60	44.5	21.25	14.38	3.5
978	69.985	32.7	53.781	9300	875	1602	5.2582	2.69626	6.32711	0.15	0.0673642	0.156365	57.06	35.9544	5.1	4.2	4.32667	4.22667	143	144.5	300	100	33.25	27.5	12.945	9.635
979	75.9467	37.0233	66.0785	8250	980	1591.67	4.95531	2.25741	4.99214	0.133745	0.0612795	0.126827	65.8189	46.8011	4.93333	4.96667	4.23333	4.28667	165.75	143	395	57.5	52	26.5	11.845	4.81
980	89.3733	37.385	78.5202	9600	545	1030.01	5.22853	2.22808	5.19896	0.131138	0.0560674	0.113778		45.465		6.5		4.11	163	147	630	260	50.5	42	17.005	9.31
981	76.5358	39.3867	70.8418	10000	705	1387.91	4.94081	2.71866	5.9946	0.142431	0.0694936	0.153168	76.0122	97.6189	4.5	4.53333	4.3	4.28333	113	96.25	257.5	87.5	41	23	12.12	4.81
982	78.46	37.705	69.5221	13000	660	1689.12	4.94738	2.62735	5.80096	0.147153	0.0670873	0.152767	69.9344	50.9478	5.3	4.63333	4.36	4.23333	142.5	124	627.5	145	44	23.5	14.58	5.845
983	100.547	53.4433	126.281	12000	555	1311.13		2.88392			0.0794928		43.4356	27.7189	4.96667	5.53333	3.98333	3.86	145	156.5	292.5	72.5	59.5	29.5	13.245	6.23
984	73.45	37.975	65.5489	11000	425	920.353	4.28694	1.62209	3.10334	0.11678	0.0434905	0.0785925	27.9078	22.9344	6.8	7.3	4.48	4.40333	134.5	119.5	362.5	157.5	38.5	32.5	11.095	6.83
985	76.3517	41.145	73.8264	13500	440	1169.39	4.28562	2.49327	4.76858	0.12188	0.0797106	0.150337	10.6322	11.2789	7.36667	7.83333	4.03333	4.00667	102.25	92.25	352.5	155	44.25	27.25	14.45	7.365
988	83.5867	37.37	73.4067	8000	545	858.34	4.81612	1.95333	4.19835	0.147499	0.051967	0.118614	32.4967	27.4244	8.13333	7.48	4.56667	4.36333	196	144.25	420	95	52	16.75	13.975	4.425
993	83.5417	42.225	82.8989	9750	545	1046.1	4.72236	2.08639	4.39704	0.133163	0.0541874	0.111661	48.3889	59.4444	5.73333	4.76667	4.33333	4.26667	129.75	121	302.5	82.5	39.75	20.5	14.515	3.66
997	73.8033	38.9867	67.6189	10250	500	1008.94	4.97547	2.75798	6.12395	0.167351	0.0733104	0.18985	39.8689	41.7133	5.4	4.66667	4.15	4.18333	102.5	134.5	420	175	33.5	24	13.825	8.03
999	73.3367	36.3617	62.6673	9450	675	1255.76	4.04667	2.28763	4.13134	0.118492	0.0660593	0.121127	38.7878	33.3789	4.23333	5.03333	4.40667	4.41333	172.5	143.5	505	125	46	26	15.005	5.305
1000	82.9967	62.5633	122.027	13000	650	1663.53	4.25788	2.5424	4.83107	0.133394	0.0700643	0.144628	25.3656	23.9711	6.76667	6.3	4.24333	4.05333	95.25	95	385	220	42.75	24	15.935	7.535
1002	83.365	48.8733	95.7484	10000	925	1821.02	5.57582	3.17977	7.91244	0.160074	0.0844174	0.209108	41.6322	23.8978	4.96667	5.26667	4.12667	4.06667	140.25	137.5	435	97.5	39.5	29	13.375	3.915
1004	85.6083	53.3333	107.298	10200	510	1024.1							53.1122	36.5133	5.13333	5.2	4.25	4.19333	165.5	170.5	642.5	317.5	54	41	18.41	11.465
1007	74.1683	33.8017	58.9159	10250	615	1241	4.91698	2.37666	5.21521	0.142026	0.0637231	0.14005	32.5044	34.6478	4.96667	5.03333	4.29667	4.04667	175.25	156	580	142.5	47	29.5	16.165	7.79
1008	80.1483	44.95	84.6642	8600	590	998.903	4.53045	2.80164	5.66448	0.133359	0.0757853	0.156396	74.3083	84.9656	4.76667	4.93333	4.32333	4	186	139.5	447.5	65	38	20.5	11.79	2.17
1015	99.99	55.16	129.615	15000	455	1343.62		2.32378			0.0507111		27.7322	26.6067	7.53333	6.95667	4.46667	4.07333	149.5	136.5	500	142.5	43.5	18.5	11.57	8.095
1017	94.795	73.65	164.072	12500	745	1833.32	4.24408	2.39305	4.53255	0.120731	0.0636003	0.118822	35.9478	24.3078	7.76667	7.33333	4.56667	4.13333	136.5	117.25	442.5	137.5	43.25	20.5	13.585	6.3
1018		48.8583			885			2.29839			0.0604493
1019	88.86	61.8767	129.214	13000	420	1074.89	4.39915	1.96836	3.86439	0.125706	0.0547116	0.106427	16.4156	13.8089	6.43333	6.56667	4.18333	3.96333	101.5	100.25	285	87.5		19	13.22	4.01
1020	79.08	50.0467	93.0074	13000	550	1407.6	5.30532	2.02793	4.80142	0.175972	0.0542987	0.14786	28.4928	19.6133	5.6	6.43333	4.33667	4.08333	100	98.25	965	202.5	52	27.5	17.46	9.5
1021	90.63	68.7883	146.508	9500	620	1159.55	4.09651	2.34431	4.28583	0.127209	0.0682816	0.134413	56.51	43.0211	6.16667	5.73333	4.31667	4.34	105	97.25	295	130	40.5	24.5	11.05	8.395
1023	90.38	40.195	85.3729	11000	560	1212.7	4.02958	2.4585	4.42116	0.121679	0.0669258	0.126017	34.0633	35.3222	6.2	5.43333	4.41667	4.33	132.5	156	385	155	41	23.5	14.07	7.33
1024	82.33	41.5033	80.3003	9000	875	1550.33	3.83019	2.05536	3.5133	0.10776	0.0570317	0.0951023	33.0467	37.5856	7.45	5.86667	4.32	4.10667	135	138	385	92.5	43	13	13.29	4.98
1025	104.66	61.5967	151.5	10000	810	1594.62	4.06159	2.18146	3.95412	0.107861	0.0560722	0.0935906	31.8833	27.4556	5.3	4.96667	4.54333	4.43	136	148.5	310	92.5	47	24	11.24	5.95
1027	78.64	53.8433	99.5065	8000	700	1102.45	3.41838	2.37448	3.62239	0.0945217	0.0653013	0.0955151	45.1558	27.2522	6.25	6.4	4.255	4.21333	128.5	122.25	495	165	47	23.5	14.42	6.905
1028	93.1633	57.165	125.156	13000	680	1740.3	4.37513	2.35844	4.60491	0.129707	0.0621572	0.124759	38.9067	38.7056	5.26667	4.53333	4.13333	4.14	120.5	119.5	255	97.5	50.5	14.5	9.13	5.395
1030	90.9933	40.8383	87.328	15000	535	1579.86		1.60753			0.0432071		20.9833	23.5289	6.86667	6.73333	4.63	4.19333	134	128.25	600	155	44	22	16.42	7.37
1032	92.4433	60.3883	131.191	14000	1040	2866.38	5.00488	2.36041	5.27214	0.141706	0.0630277	0.138209	40.8575	41.5322	5.45	4.63333	4.65	4.45667	129	134	430	115	21	21.5	14.81	5.955
1033	104.387	61.955	151.984	13000	630	1612.34	4.72355	2.09476	4.41579	0.134377	0.0580629	0.120738	40.4344	33.7389	5.36667	5.03333	4.56333	4.37667	120	110.25	475	130	44	19	12.81	6.135
1034	84.22	59.6417	118.043	10000	725	1427.28	3.77804	2.66725	4.49714	0.095718	0.0695937	0.103082	19.5083	23.1956	6.15	5.3	4.87	4.43	209	184.75	305	132.5	49	31	11.48	8.575
1037	84.6133	48.58	96.5989	11000	705	1526.7	3.93894	1.63865	2.88051	0.109457	0.0425521	0.0720744	33.22	25.3078	6.95	5.26667	4.65	4.20667	160	170	740	117.5	58	24	12.6	7.2
1038	98.32	75.6767	174.856	13000	665	1701.91	4.09284	2.29553	4.1929	0.116815	0.0626646	0.113276	32.6022	29.8533	6.66667	6.03333	4.08667	3.97	113.5	114.5	385	120	44	16.75	14.39	5.675
1040		82.445			875			1.88154			0.0487475		25.5444	22.7111	6.6	6.3	4.20333	4.04333	144	147.25	580	157.5	48	25	17.42	7.165
1042	102.45	47.7417	114.944	10000	780	1535.56	4.72669	1.94935	4.11199	0.131283	0.0502322	0.102049	48.43	44.3422	5.4	5.2	4.13	4.21667	148.5	125.5	260	52.5	49	10.5	10	2.835
1043	97.4667	58.44	133.857	12000	575	1358.38	4.71551	1.95484	4.11382	0.132746	0.049339	0.101352	42.685	37.56	5.5	5.075	4.63	4.2125	183	174.5	320	115	43	18.75	10.45	4.405
1044		62.6017			410			2.08001			0.0570249		45.74	43.1983	5.7	5.93333	4.43333	4.25	118.5	124.75	305	100	49	24.75	12.93	5.155
1045	91.67	69.9	150.584	8200	750	1210.73		1.99391			0.0537341			26.83		5.7		4.05333	201	181	480	105	59	21.5	15.29	6.385
1048	94.5333	62.7267	139.352	11000	685	1483.39	4.54088	2.48432	5.03448	0.129316	0.0681924	0.13646	19.6222	14.1511	6.33333	5.23333	4.24	4.12333	123	149	620	155	46	21	14.42	7.62
1049	82.3467	40.8617	79.0748	12000	650	1535.56	4.45349	1.67461	3.3283	0.124159	0.0431037	0.0828154		30.3989		6.23333		4.28333	125	126.5	280	97.5	34	27	11.73	5.865
1050	99.63	72.3222	169.331	11000	713.333	1544.75	4.72134	2.89343	6.09656	0.141262	0.0784405	0.171469	40.8167	30.77	5.4	4.86667	4.21	4.04333	139	112	365	78.3333	48	20.6667	13.1	6.39667
1052	78.3333	60.3967	111.182	9500	700	1309.16	3.78693			0.106417			20.6022	24.5911	6.6	6	4.17333	4.04	100	115	330	110	47	18	13.06	5.71
1053	85.08	57.3917	114.75	10000	585	1151.67	3.86801	2.53073	4.36857	0.108029	0.0682965	0.114171	21.4767	18.4733	7.53333	6.93333	4.43667	4.12333	132	117.25	385	115	40	17.25	13.38	6.235
1054	80.2733	54.8083	103.394	10000	695	1368.22	4.5616	2.88353	5.87015	0.129602	0.0777803	0.155991	42.845	54.4483	7.1	5.56667	4.75	4.30333	127	151.5	425	212.5	39	32	14.1	7.29
1055	61.66	62.8233	91.0333	9000	630	1116.24	3.90615	2.75523	4.803	0.100225	0.0751987	0.116629	24.28	36.0911	4.4	5.53333	4.19	4.12	129	121		97.5	47	18.5	5.26	5.19
1056	104.303	40.27	98.7087	11000	575	1245.18	4.06681	2.8689	5.20684	0.127955	0.083412	0.16516	27.7044	25.4833	6.1	6.75	4.17	4.2075	125	109	370	60	47	10	16.71	2.625
1058	109.063	54.6867	140.164	9600	776.667	1467.84	4.68117	1.94243	4.05794	0.145523	0.0516425	0.116294	63.6967	54.5133	5.3	5.43333	4.52	4.34	162	139.667	400	105	50	25	12.63	5.05
1060	85.49	72.0133	144.679	14000	960	2645.89	5.76823	2.7345	7.03926	0.142444	0.0728749	0.160635	20.0233	17.0875	5.56667	6.9125	4.09	4.2625	133	139.5	300	145	57	27	9.32	6.24
1061	91.8533	57.8367	124.846	11000	540	1169.39	4.46071	2.27949	4.53783	0.128263	0.0591295	0.117361	34.8644	27.13	5.5	5.13333	4.32333	4.24333	141.5	150	490	157.5	41	37.25	16.71	7.845
1063	96.47	47.29	107.211	7300	540	776.049	4.26764	2.40297	4.5766	0.123581	0.0622111	0.11897	26.7429	23.8378	6.22	6.83333	4.49667	4.28333	146	163.75	445	147.5	35	26.5	17.23	6.695
1064	105.907	66.7483	166.127	11000	845	1829.88	4.98654	2.82654	6.29014	0.147605	0.075783	0.173098	27.8244	26.1511	6.26667	6.63333	4.51667	4.25333	165	148.5	475	116.5	42	16	11.61	5.52
1065	87.9333	36.7983	76.0427	11000	510	1104.42	4.66574			0.140938			51.7967	47.8	3.56667	3.9	4.32	4.40333	122	127		147.5	43	27.5	19.58	6.51
1066	100.513	97.2183	229.64	9400	905	1674.75	4.59053	3.63883	7.45471	0.125629	0.0977235	0.18998	19.8067	26.3322	5.5	5.7	4.21667	4.29	135	110	145	57.5	38	16	8.16	4.02
1067	99.5033	41.2	96.3409	9300	570	1043.59		2.10079			0.05244		45.7833	35.2367	5.06667	4.93333	4.39667	4.37667	203	184	680	192.5	62	35.5	12.72	3.595
1071	71.9967	58.0833	98.2743	13000	815	2085.8	4.7179	3.02692	6.37318	0.13227	0.0805199	0.16481	23.9417	20.5108	8.375	7.2	4.345	4.2225	193	182	420	117.5	41	22.75	17.54	5.095
1073	91.74	66.995	144.436	10000	685	1348.54	4.7396	2.08781	4.4161	0.139605	0.0580205	0.125343	41.7011	31.7558	4.66667	5.325	4.08667	4.0525	102	122.25	450	140	49	20.75	17.3	8.2
1074	107.257	81.5733	205.612	13000	955	2444.1	5.22717	3.22215	7.51655	0.152888	0.0837507	0.198144	36.6733	32.9239	4.6	5.26667	3.97333	4.03667	135	145	310	160	50	35.5	12.43	7.86
1075	85.5233	59.9333	120.456	13000	605	1548.36	4.88994	2.56893	5.60612	0.152763	0.0726375	0.171711	30.1233	23.5933	7.03333	6.8	4.57333	4.43	183	173	495	117.5	48	33.5	12.2	6.285
1077	95.3967	64.9217	145.545	9400	735	1360.15	4.51619	2.77472	5.59239	0.134717	0.0740394	0.154349	22.7178	23.3344	5.96667	6.16667	4.50667	4.17667	112	92	275	90	42	17.5	14.36	5.145
1078	84.6933	51.7283	102.956	11000	705	1526.7	3.97936			0.109669			26.41	48.2367	6.9	6.4	4.25333	4.08	147.5	142.5	360	60	49	21	12.71	5.695
1079	100.04	45.76	107.581	11000	850	1840.71	4.39657	2.74049	5.37711	0.12536	0.0747255	0.144959	33.9208	28.0256	5.7	4.2	4.33	4.18333	136	162.25	435	107.5	38		16.19	5.325
1080	115.927	49.7683	135.585	11000	765	1656.63		2.72183			0.0729897		33.8783	25.7133	5.33333	4.86667	4.17	4.08333	153.5	125.75	435	125	45	29.25	14.01	8.15
1082	91.0967	42.2117	90.3672	11000	485	1050.28	3.91242	1.9421	3.39097	0.125603	0.0546489	0.106219	16.0567	14.2094	6.1	5.8	3.91667	3.89	86.5	95.75	365	135	47	18.75	17.97	7.81
1084	93.6667	42.8817	94.3914	8600	410	694.153	4.97503	1.72004	3.81892	0.144035	0.0448602	0.0999875	27.2122	24.0175	4.83333	5.3	4.08667	4.215	96.5	93	370	162.5	39.5	26	12.51	6.89
1085	71.9667	63.2267	106.932	8600	490	829.597	4.29697	2.34411	4.49517	0.12613	0.0692833	0.135227	75.8722	79.1683	4.13333	5.63333	4.34	4.07667	116	110.75	265	97.5	43	18	8.32	6.87
1086	105.823	73.7917	183.512	7700	645	977.739	4.53437	2.61064	5.28287	0.128249	0.0721238	0.143136	43.0383	30.7633	5.3	4.93333	4.35333	4.08667	130	127.5	430	140	43	31.5	14.61	7.66
1087	90.3	42.2133	89.5804	11000	565	1223.53	4.36112	2.25973	4.39805	0.126079	0.0599958	0.117053	32.3933	21.6867	4.66667	4.13333	4.36	4.25667	118	132.5	405	80	50	18	16.23	5.405
1088	98.03	69.705	160.583	13000	605	1548.36	4.82273			0.148237			29.4544	24.3144	4.16667	4.53333	4.18333	4.08	103	99	455	185	36	15.5	12.22	7.28
1089	93.2367	68.745	150.627	14000	575	1584.78	4.23016	2.12305	4.00795	0.119429	0.0551794	0.101978	18.62	24.2722	6.2	6.16667	4.26	4.11667	128	119.5	340	75	43	14.5	12.56	5.075
1090	80.4333	60.125	113.649	12000	420	992.209		1.65813			0.0433282		47.2158	28.34	6.95	5.63333	4.55	4.13333	113	121.75	670	70	40	16.5	14.9	4.985
1091	94.0967	55.0083	121.641	8400	525	868.183	4.86763	2.67169	5.80376	0.132951	0.0656713	0.13511	43.3689	45.235	6	5.625	4.31	4.2925	142.5	127.75	425	97.5	58	20.5	11.78	6.17
1095	88.09	61.5367	127.39	7800	790	1213.09	4.75198	2.05583	4.3598	0.127528	0.0529177	0.10443	41.565		6.35		4.295		220	241.5	970	302.5	45	26.5	20.54	11.37
1097	84.5567	77.4033	153.81	12000	650	1535.56	4.35319	2.62035	5.09064	0.128229	0.0728183	0.144492	22.3433	21.6878	6.63333	5.96667	4.27667	4.52667	150	128.25	335	105	44	25	12.59	6.425
2030	90.3333	65.3967	138.829	6300	715	886.787	3.91187	2.96639	5.17867	0.10615	0.079581	0.130721		48.5667		5.15		4.435	157	118.25	280	90	29	18	15.25	4.355
2033	99	52.1567	121.345	9500	460	860.308	5.31588	2.43521	5.77721	0.14475	0.0626644	0.140365	56.1378	50.4089	4.86667	4.93333	4.42333	4.24333	96	90.25	295	107.5	44	26.5	12.53	7.595
2035	71.9833	52.5883	88.9605	11000	485	1050.28	4.11009			0.12219			19.4967	19.43	5.86667	6.86667	4.18333	4.07333	134	126.75	310	115	34	19.5	15.11	6.215
2039	99.27	56.6383	132.131	8700	590	1010.52	4.96198	1.78764	3.95861	0.12571	0.0475043	0.0924108		34.0408		4.6		4.33	175	210.75	475	115	47	30	17.02	6.655
2040	92.8533	56.2883	122.826	12000	660	1559.19	4.1451	2.52615	4.67306	0.11504	0.065297	0.116242	54.2489	63.9389	5.5	5.66667	4.40667	4.34	131	152	340		43		12.44	7.75
2043	88.7033	38.785	80.8499	4800	530	500.829	4.03068	2.18645	3.93301	0.107065	0.0591747	0.0980399	30.5208	30.3156	7.15	5.66667	4.14	4.04	161	144.5	495	102.5	42	16.5	13.37	5.995
2044	90.7233	75.875	161.768	11000	580	1256.01		2.6478			0.0675207		36.95	29.1889	5.4	5.8	4.23	4.04667	138	134.25	400	137.5	26	21.5	12.03	9.515
2047	68.3367	43.085	69.192	13000	620	1586.75	3.93513	1.89955	3.33593	0.119765	0.0515837	0.0956006	14.2078	14.1383	7.83333	7	4.39	4.15	106	99.75	355	175	41	25.5	17.6	7.73
2048	70.8733	37.4467	62.3694	9400	480	888.263	4.68742	1.9886	4.15994	0.15174	0.0531812	0.124875	46.9172	39.1156	5	5.5	4.55667	4.30667	182	170.5	375	102.5	47	24	16.03	6.785
2051	81.34	38.36	73.3261	11000	440	952.836	4.54698	1.97168	4.00097	0.133263	0.0520465	0.10733	21.6456	22.3	5.3	5.96667	4.37667	4.28333	131	127.25	255	197.5	37.5	30.75	11.62	6.82
2052	82.38	66.7633	129.252	10000	410	807.154	4.77023	2.44425	5.20345	0.153697	0.0682504	0.162326	26.03	27.98	6.23333	6.63333	4.11	4.05333	140.5	138	310	97.5	45.5	23.5	13	5.54
2054	73.1833	57.9183	99.6103	11000	340	736.282	4.0225	1.97026	3.53692	0.121463	0.0515623	0.0969156	26.5278	47.5944	6.13333	5.36667	4.11333	4.07333	148	132.75	360	122.5	46	24.75	12.68	4.775
2055	86.6833	38.4317	78.289	9100	415	743.468	4.78162	1.7432	3.71987	0.12583	0.0452337	0.0880776	18.35	24.22	7.4	6.25	4.06	4.06	181.5	168.5	655	122.5	46	28	17.79	5.6
2056	70.0033	40.0067	65.8153	7300	400	574.851	4.27268	2.04736	3.90391	0.123797	0.0550859	0.105528	35.3356	30.3256	5.8	5.16667	4.45667	4.40333	147	148.5	415	125	51	24.5	11.82	5.315
2059	82.9633	54.4217	106.105	7800	510	783.136	4.43592	2.10989	4.17685	0.132792	0.0538155	0.110585	22.6806	29.3433	6.46667	6.025	4.37	4.145	142	159.5	465	122.5	50	28	14.46	6.63
2060	66.0733	43.4883	67.5266	10000	550	1082.77	4.93934	2.64384	5.82788	0.155348	0.0718454	0.172712	53.47	42.8533	5.9	6.43333	4.415	4.14667	147	136.75	610	145	43	22.5	16.06	5.275
2061	89.5333	48.3667	101.767	5900	360	418.145	4.04397			0.113966			23.8067	27.5589	5.76667	6.4	4.41667	4.45333	145.5	145.5	380	100	44	27.5	13.85	6.67
2062	80.9233	63.3917	120.554	12000	660	1559.19	3.95932	1.74463	3.08269	0.123339	0.0466648	0.0890652	26.7744	26.4367	5.93333	5.53333	4.14	4.02333	136	136.5	460	120	41	11.25	14.61	5.63
2064	102.71	61.9833	149.611	9500	505	944.469	4.91037	2.5809	5.65576	0.141918	0.0660864	0.145133	41.0867	35.9106	5.8	4.66667	4.1	4.23333	159	175		155	60	35.5	17.3	6.835
2066	72.4233	45.865	78.0613	8100	555	885.015	4.92216	2.08794	4.58649	0.133557	0.0517696	0.106994	19.4567	22.8478	6.6	6.26667	4.3	4.32667	226	198	700	327.5	50	34.5	14.52	8.92
2067	72.9567	44.9483	77.0645	7700	400	606.35	4.69014	2.72329	5.70014	0.127046	0.0739063	0.145299	38.3833	36.1256	5.9	5.9	4.20333	4.13	179	157	595	210	54	32.5	17.58	9.5
2073	73.5867	59.7967	103.407	9500	440	822.904	5.15726	2.26642	5.21633	0.150341	0.0594836	0.138386	37.0611	46.6767	5.73333	5.63333	4.03	4.03	112.5	110.5	295	135	44	29	13.89	6.93
2074	82.2233	39.71	76.731	10000	560	1102.45	4.56389	2.13101	4.34036	0.137029	0.0526897	0.111727	23.3033	21.5044	6.2	6.53333	4.28	4.29	116.5	138.75	470	105	46	26.5	14.12	5.165
2075	79.07	49.8617	92.6519	5900	500	580.757	4.02688	1.69959	3.05435	0.105113	0.0439452	0.0714801	54.01	41.5611	5.7	4.56667	4.69	4.30333	206.5	180	470	105	55	19.75	16.46	5.155
2076	93.7267	61.265	134.943	8600	620	1049.69	5.13804	2.4776	5.68113	0.134705	0.0602504	0.125592	46.3911	49.4289	4.86667	5.26667	4.40667	4.39667	125	122	225	112.5	42	24	10.84	5.93
2077	87.08	74.0617	151.561	8600	955	1616.87	5.09645	3.44804	7.84235	0.145041	0.0883857	0.198377	58.2111	37.4133	4.43333	5.16667	4.34	4.27	142	147	635	212.5	42	25.5	17.71	8.895
2080	74.7633	44.7767	78.6713	7400	770	1121.75	4.055			0.114149			12.2433	15.9422	6.6	6.1	4.38	4.21	145.5	128.25	390	102.5	47	20.75	12.19	5.1
2081	80.5367	55.2667	104.6	11000	830	1797.39	3.91438	3.45505	6.03565	0.120141	0.0964551	0.179323	43.2533	38.9078	4.73333	5.2	4.29333	4.26	108.5	135.5	270	100	35	24	11.36	4.84
2085	80.5567	53.29	100.884	7600	855	1279.24	3.94378	1.96018	3.44996	0.115631	0.049405	0.0884025	56.71		5.5		4.11		116	151	430	210	47	25.5	14.67	9.735
2086	74.6467	46.5833	81.7178	8600	735	1244.4	4.53026	2.04629	4.13711	0.129579	0.0540006	0.108281	49.85	63.1833	3.7	4.46667	4.49667	4.22667	155.5	162	385	120	43	26.5	12.33	4.93
2087	80.7167	44.3	84.0316	13000	710	1817.08	4.63431	1.9704	4.07516	0.135166	0.0615595	0.12876	92.9956	62.3	5.83333	5.06667	4.27	4.31	134	193	415	165	41	26.5	14.59	5.095
2088	65.2367	37.4867	57.4704	6500	570	729.392	4.16591	1.65153	3.07046	0.112819	0.0407614	0.071162	20.2578	25.5978	8.16667	6.93333	4.28	4.28	153.5	157	265	75	35.5	21.5	11.82	2.595
2089	80.3667	40.32	76.1504	11000	520	1126.08	4.54518	2.0811	4.22135	0.145053	0.0534391	0.119951	69.5644	52.72	4.1	3.8	4.21333	4.22333	140	118.75	485	95	49	18.5	15.74	5.195
2090	79.0767	56.1583	104.361	11000	580	1256.01	4.69041	1.96351	4.11008	0.145428	0.0519753	0.116967	36.5678	30.1489	5.23333	5.43333	4.18333	4.12	132	138.5	550	155	48	23	15.58	7.195
2095	75.3933	59.2233	104.93	13000	530	1356.41	5.319	2.44069	5.7936	0.175508	0.0658499	0.178842	12.0789	11.2278	7.13333	7.83333	4.54333	4.30333	103	108.5	440	152.5	43	27.5	15.12	9.35
2096	77.6767	45.0033	82.1507	9600	505	954.411	3.85401	2.47722	4.26071	0.122218	0.0679035	0.128424	39.67	33.8589	5.4	5.56667	4.36333	4.21333	121.5	116.5	390	85	44.5	21	12.33	6.205
2097	72.7167	49.03	83.786	12000	625	1476.5	3.92465	2.09897	3.67633	0.125979	0.0574027	0.111905	29.3044	25.4844	5.93333	6.36667	4.23667	4.14	113	118.95	575	162.5	48	27.5	14.79	6.08
2098	78.7867	47.1617	87.3208	7700	600	909.525	4.38839	1.92261	3.76532	0.122747	0.0502195	0.0953895	25.5778	24.4389	5.56667	6.43333	4.37	4.43333	159	127.5	305	95	43	16	14.54	5.45
2099	75.8567	39.8	70.95	10000	725	1427.28		2.32327			0.0660529		21.2844	15.0456	5.66667	6.3	4.42	4.24667	144.5	158.4	640	177.5	39	22.75	14.68	7.455
2101	110.407	51.54	133.726	10000	770	1515.88	4.98492	2.84749	6.33471	0.131789	0.069936	0.142626	41.645	33.1033	5.95	5.6	4.25	4.12	148	124.5	490	127.5	49	30	18.46	5.92
2102	61.68	45.88	66.5034	8100	590	940.827	3.77838	1.90098	3.20546	0.111107	0.0499556	0.0858901	33.6858	43.3467	6.6	6	4.03	3.87333	123	139.5	460	55	50	19.5	15.11	2.47
2106	82.41	52.48	101.636	5100	430	431.729	3.95153	2.84587	5.01864	0.111497	0.0689399	0.118946	36.5075	99.5733	4.3	4.75	4.51	4.31	187	144		100	42	23	6.4	2.835
2108	83.45	67.0317	131.457	11000	555	1201.87	3.95075	2.13323	3.76118	0.115551	0.0559889	0.100114	33.68	20.9967	6.1	6.73333	4.34667	4.15	103	108	510	130	49	17.5	20.16	5.9
2109	70.6367	43.5133	72.2318	8500	730	1221.56	4.76726	2.11462	4.49892	0.128257	0.0532681	0.105722	20.8833	19.4144	4.76667	6.1	4.36	4.22667	131	111	145	105		22.5	15.85	6.74
2111	78.38	48.9783	90.2163	11000	905	1959.81	4.72309	2.4192	5.09922	0.142059	0.066428	0.146029	73.2839	52.06	4.5	4.73333	4.31667	4.2	136.5	105	380	170	30	22	15.59	7.48
2114	84.2233	55.69	110.226	7100	605	845.642	4.32833	2.1167	4.0887	0.124566	0.0502603	0.0968818	29.9178	25.9044	5.26667	4.53333	4.03667	4.05667	161	141.5	465	117.5	47	21.5	13.92	4.51
2115	80.5567	61.04	115.556	7500	1400	2067.1	4.14111			0.117819			57.775	36.0033	3.8	3.93333	4.11	4.03333	129	112	320	112.5	47	27.5	14.31	7.695
2117	87.1267	37.4875	76.7562	14000	580	1598.56	4.71869	1.66482	3.50587	0.130828	0.0421082	0.0852485	29.1056	31.2844	4.86667	6.3	4.48	4.38333	124.5	115.75	410	92.5	45	26.5	11.62	5.295
2120	82.3433	33.38	64.5938	8300	870	1421.58	4.67875			0.133211			45.0967	40.8833	5.63333	5.43333	4.26333	4.24	129	134	530	97.5	39	26.5	17.32	5.985
2125	72.6033	42.085	71.8058	9700	645	1231.7	4.48921	2.07917	4.1655	0.130347	0.0556874	0.112325	22.63	19.7722	5.56667	5.3	4.56	4.3	138	154.5	495	110	49	21	13.1	5.535
2126	77.3033	53.94	97.9907	9000	580	1027.65	4.49861	1.78054	3.57468	0.129526	0.0463133	0.0928285	30.1322	25.9467	6.13333	6.5	4.31667	4.27667	154	143	585	160	48	21	16.98	6.67
2127	71.2467	56.9483	95.3502	8700	740	1267.43	4.67285	1.95205	4.07079	0.125726	0.0498418	0.0969701		28.68		6.4		4.02	150	146.5	440	165	50	38	17.73	8.59
2128	97.5633	54.58	125.14	12000	460	1086.71	4.08931	2.27423	4.15041	0.125857	0.0640968	0.124834	21.8789	16.9883	5.9	6.325	4.74667	4.3925	116.5	116.5	300	97.5	47	19.5	14.59	4.5
2131	86.9067	44.4667	90.8162	11000	545	1180.22	3.94041	1.68765	2.96777	0.120701	0.0442879	0.0827207	32.92	25.7356	7.3	5.86667	4.65	4.34667	126	140	560	135	43	22	16.22	5.485
2132	81.9767	62.0275	119.495	6700	630	830.975	3.78862	2.62142	4.43224	0.112812	0.0621993	0.108583	24.2744	32.9822	6.3	6.36667	4.46333	4.14	93	99.5	240	82.5	37.5	12.75	12.44	3.805
2134	105.86	56.795	141.292	15000	580	1712.74	4.67639	2.57045	5.36446	0.135442	0.0674926	0.141458	35.8922	27.7311	5.36667	5.86667	4.48	4.28667	148	136.5	355	160	49	22.5	10.62	7.485
2136	92.1267	65.4867	141.78	10000	465	915.431	4.89563	2.45477	5.36322	0.147647	0.0618679	0.141354	27.7356	27.9056	6.53333	6.73333	4.37333	4.38333	140.5	102.5	450	110	52	24	12.39	4.985
2137	78.8033	54.0067	100.016	9700	770	1470.4	5.16085	2.93718	6.76485	0.142086	0.0757165	0.166479	39.795	42.2633	4.8	5.53333	4.08	4.08	182	149.5	465	216.5	40	30	7.86	5.655
2138	83.6567	45.46	89.3729	7300	590	847.906	4.70315			0.13083			39.28	24.6122	6.76667	7.8	4.20667	4.20333	153	132	450	112.5	44	19.5	12.67	6.92
2139	83.0667	34.935	68.1967	8800	480	831.566		2.36585			0.0575773		49.7783	39.6578	6.23333	6.33333	4.15	3.91	132	129.75	385	115	39	18	15.39	7.6
2140	73.2333	35.71	61.4574	11000	525	1136.91	4.68397	2.49803	5.22177	0.144188	0.0661265	0.147545	44.68	40.6167	4.2	4.36667	4.38333	4.31333	118	104	485	150	48	22.75	12.92	6.155
2142	72.05	49.39	83.6274	9700	515	983.449	5.02275	2.27624	5.10231	0.147767	0.0542158	0.123971	44.0322	31.8456	4	4.3	4.4	4.48667	125	108.5	430	75	41	23.5	15.19	5.23
2144		68.79			715			2.80741			0.0698949		54.91	53.0167	5.1	5.4	4.36	4.20667	154	143.5	920	250	48	28.5	18.45	8.355
2148	110.617	68.7133	178.623	11000	655	1418.43	4.76334	2.84417	6.04608	0.134459	0.0751087	0.156278	36.7322	26.8378	5.73333	5.6	4.21667	4.18	181	167.25	260	167.5	44	22	12.52	7.84
2150	93.29	33.7367	73.9628	7100	1100	1537.53	4.35096			0.120472			38.0467	29.6144	4.96667	4.73333	4.29667	4.25	166	151.5	420	170	45	22.25	12.75	7.19
2152	103.96	57.1483	139.619	10000	615	1210.73	4.94473	3.04127	6.71127	0.14908	0.0847367	0.195483	35.0372	32.16	5.5	6.1	4.19	4.16333	149	120.75	440	117.5	48	27	13.25	5.59
2153	72.2867	41.4617	70.4337	11000	545	1180.22		1.56934			0.0419202		36.1017	29.2411	6.05	5.93333	4.2	4.18667	155	176	700	205	54	32	17.56	7.785
2154	102.353	45.1658	108.64	8500	510	853.418	4.55654	1.72643	3.51069	0.11781	0.0475372	0.0866629	39.6078	28.7233	5.83333	5.43333	4.29333	4.25667	158	136.5	530	175	43	23	15.47	8.67
2158	82.77	40.2517	78.2948	12000	550	1299.32	4.6995	1.83324	3.84484	0.128279	0.0469944	0.0932868	62.4972	43.1767	7.76667	6.9	4.57667	4.27667	150	139.5		97.5	33	21.5	15.44	5.025
2160	91.9867	59.17	127.909	11000	475	1028.63	4.65149	2.56215	5.31866	0.129697	0.0647589	0.129971	23.3028	31.1267	5.9	5.2	4.22333	4.27333	173	139	310	115	53	17.75	10.72	6.465
2162	73.1867	61.1633	105.196	12000	675	1594.62	4.32288	2.80562	5.41263	0.129484	0.0727695	0.145809	35.0911	29.5656	6.23333	6.76667	4.38333	4.21	140	141.25	380	107.5	43	29	15.45	4.645
2163	88.5533	37.8517	78.7709	9300	615	1125.98	4.83472	2.14421	4.62642	0.136017	0.0560087	0.117887	37.9811	34.45	6.73333	5.6	4.64667	4.38333	137	131.75	420	132.5	51	25.5	14.34	6.42
2168	78.0467	53.905	98.8688	11000	790	1710.77	5.30368	3.26026	7.71677	0.167708	0.0830362	0.215496	36.865	30.6322	6.1	5.96667	4.5	4.3	144.5	158	410	100	50	25	12.73	5.86
2172	87.8633	30.9567	63.9201	11000	600	1299.32	4.72235	1.63912	3.45443	0.137858	0.0423629	0.0903723
2174	72.7633	56.4067	96.4537	9600	520	982.759		2.2689			0.0569997		24.36	19.8744	9.5	6.56667	4.55	4.49333	137	130.75	240	115	38	24.5	9.29	8.26
2176	91.8533	53.46	115.398	8000	775	1220.57		1.88775			0.0480836		30.3328	20.2922	6.16667	6.33333	4.53	4.26333	137	143	540	197.5	46	26.5	15.36	9.63
2178	87.11	40.5067	82.9221	9300	700	1281.6		1.95611			0.0508533		79.5983	45.3978	5.93333	5.56667	4.42	4.16	127	114.75	730	121	37	23.5	15.25	7.23
2180	101.093	58.9183	139.974	11000	580	1256.01	4.82652	2.21613	4.77349	0.135752	0.0560429	0.117729	58.2067	46.4256	4.23333	6.13333	4.39333	4.34333	133	119	185	82.5	40	26.5	7.84	4.94
2181	86.5567	61.59	125.281	8300	600	980.397	4.27934	2.24898	4.29506	0.120819	0.0550245	0.102875	24.0189	24.0111	5.73333	5.76667	4.61	4.50333	204	209.75	310	130	51	32	9.75	6.495
2183	100.057	87.42	205.557	15000	535	1579.86	4.37674	2.27103	4.43589	0.132581	0.0610875	0.125329	24.7611	21.25	5.83333	5.7	4.07667	3.65	98	93.5	405	155	36	21	15.82	8.375
2184	81.4933	61.29	117.378	13000	540	1382.01	4.47384	2.66314	5.31717	0.128917	0.0688828	0.137416	30.1089	34.2078	5.03333	5.7	4.11333	4.06333	98.5	97.25	285	90	40	11	12.23	5.115
2185	80.2933	60.45	114.065	15000	500	1476.5	4.96564	2.59385	5.74813	0.167143	0.0726569	0.187924	33.1533	28.3544	5.1	5.16667	4.27	4.12	112.5	131	495	132.5	51	15.5	18.2	4.765
2186	88.8567	49.65	103.678	9300	525	961.203	5.16251	2.38362	5.49166	0.141647	0.0617082	0.13526	28.0256	24.2189	6.23333	5.8	4.25667	3.99333	142	147	531	150	48	31.5	16.45	7.25
2189	83.25	66.6933	130.48	13000	605	1548.36	4.4617	2.48088	4.93983	0.132881	0.0678511	0.13952	31.5233	30.4211	4.53333	4.36667	4.06333	4.07	103	95.75	190	97.5	41	14.25	11.58	5.225
2190	75.7733	36.61	65.1916	10000	645	1269.79		2.08886			0.0537881			27.1244		6.23333		4.27	144.5	152	860	182.5	39	30.5	15.46	7.12
2192	85.59	59.6733	120.027	12000	520	1228.45	4.73629	2.6894	5.6846	0.140422	0.0698448	0.15177	20.4456	19.5233	6	6.2	4.03667	4.09	94.5	110.5	180	95	29	19.5	13.08	4.665
2195	73.6067	36.22	62.6529	12000	700	1653.68	4.96945	2.44101	5.41357	0.142219	0.0629862	0.138618	15.5089	16.3656	7.66667	7.06667	4.53667	4.42	153	163.75	600	267.5	57	41.5	15.96	9.42
2196	64.685	57.82	87.8936	8300	605	988.567	3.69622	2.49797	4.12051	0.105732	0.0674449	0.11035	16.5083	16.0678	6.06667	6.16667	4.37	4.11333	114.5	104	245	105	49	23	14.67	7.21
2197	77.86	56.3017	103.018	10000	670	1319.01		2.07604			0.0537806		44.76	40.2433	6.7	5.03333	4.24	4.03	122	116.25	705	95	29	21.75	14.57	6.615
2199	82.84	51.8567	100.953	9500	730	1365.27	4.26987	2.16948	4.13405	0.12365	0.0549188	0.105083	48.7725	58.0044	6.25	5.1	4.58	4.46	214	209.25	610	215	34	38.75	18.72	7.385
2200	77.7733	37.6633	68.8375	11000	505	1093.6	4.75348	1.51173	3.20695	0.146604	0.0379019	0.0859855	37.4911	43.9833	5.9	6.03333	4.38667	4.07333	122	119	375	115	37	25.5	11.08	5.98
2201	69.9467	40.3783	66.373	12000	805	1901.73	4.87459	2.26893	4.93589	0.14706	0.0614265	0.139788	53.5806	38.1811	5.5	6.13333	4.13	4.17	208	186.25	405	117.5	46	28	13.47	6.355
2202	65.77	53.7283	83.0438	12000	625	1476.5	3.77344	2.84884	4.79746	0.116799	0.0756144	0.136667	34.4256	31.0844	5.93333	7.03333	4.12	4.03333	120	116	315	72.5	46	25.5	11.69	5.175
2206	85.01	61.4433	122.75	11000	655	1418.43	4.88166	2.34827	5.11589	0.141393	0.0597459	0.130724	30.8889	24.3422	6.36667	6.63333	4.2	4.11667	167	155.25	590	205	48	29.5	14.56	9.68
2208	85.9833	50.59	102.224	10000	540	1063.08	4.31722	2.0107	3.87397	0.113325	0.0527222	0.0924565	21.9044	33.06	5.66667	5.3	4.31	4.24667	127	120.25	190	100	45	22	9.18	5.675
2209		49.4			486.667			2.26671			0.0572799			30.9122		6.9		4.27	156	132	435	156.667	35	33	20.26	7.62667
2210	91.62	78.5567	169.141	5800	710	810.698	4.36943	2.56258	4.99699	0.124532	0.0655667	0.126352	45.5183	40.6089	5.43333	5.5	4.15333	4.13333	137	158.25	330	105	44	23.5	9.47	5.805
2212	52.0767	53.9367	66.009	11000	795	1721.6	4.01007	2.58374	4.62389	0.111661	0.0709868	0.122659	10.045	14.2958	8.15	8.025	4.4475	4.28	140	124		110	40	24	15.68	5.13
2213	90.28	38.7517	82.2163	10000	385	757.938	4.16237	2.39234	4.44397	0.123146	0.0642546	0.122446	30.4122	25.7933	5.16667	5.8	4.19	4.22	145	147.25	425	125	54	40	14.96	8.655

### Sheet: Supp. Table S3
	Supplementary Table S3: Phenotypic mean values measured for the diversity panel (core-collection) under control (C) and stress (S) treatment.
Genotype	Leaf NBI (C)	Leaf NBI (S)	Leaf NBI (P)	Petiole NO3- (C)	Petiole NO3- (S)	Petiole NO3- (P)	Leaf N (C)	Leaf N (S)	Leaf N (P)	Leaf C (C)	Leaf C (S)	Leaf C (P)	Sympode weight (C)	Sympode weight (S)	Sympode weight (P)	Fruit weight (C)	Fruit weight (S)	Fruit SSC (C)	Fruit SSC (S)	Fruit pH (C)	Fruit pH (S)	Flowering date (C)	Flowering date (S)	Stem diameter (C)	Stem diameter (S)	Leaf length (C)	Leaf length (S)	Plant height B1-B7 (C)	Plant height B1-B7 (S)
BANJUL 2	83	76.4611	0.921218	11000	4400	0.4	5.26253	3.9356	0.747854	35.6346	37.5285	1.05315	0.385	0.165	0.428571	6.13333	6.524	5.93333	6.2	4.43	4.36333	22	8.75	16.1	9.29	42	32.5	152.5	139.5
CELSIOR	91.22			13000	4150	0.319231	5.49649	4.2586	0.774785	37.4927	38.7324	1.03307	0.43	0.165	0.383721	13.6487	13.0487	5.13333	5.4	4.34	4.19333	15	8.25	11.47	9.7025	42.75	38.5	214.9	197
CERISE (-)				9166.67	8033.33	0.876364	5.68371	5.41352	0.952463	38.2833	38.5435	1.0068
CERISE BRILLANTE	89.7925	63.7233	0.709673	7200	2633.33	0.365741	5.54003	2.87759	0.519418	38.4821	31.3113	0.813659	0.4475	0.178333	0.39851	8.30133	7.286	7.73333	7.03333	4.41667	4.06667	52	65.6667	9.35	7.40333	39	28.1667	206.25	233.333
CERISE ILDI		65.3933		12000	6000	0.5	4.56618	5.11341	1.11984	34.9603	38.8771	1.11204		0.153333		9.5165	11.278	6.325	5.93333	4.365	4.26	155	61.6667	8.765	7.23667	42.75	33.5	212.5	243.667
CERISE ROUGE	93.34	76.8178	0.822989	8500	2025	0.238235	5.34104	4.21358	0.788906	37.8431	38.7242	1.02328	0.39	0.1975	0.50641	9.61067	9.25	5.16667	5.6	4.17333	4.13	12.5	11.75	15.155	10.5825	36.5	27	167.75	165.5
CERVIL	71.185	62.3925	0.876484	12000	5233.33	0.436111	5.04225	4.26495	0.845844	35.2966	36.7127	1.04012	0.3225	0.205	0.635659	5.0735	4.8025	9.375	10.125	4.435	4.2025	37	27.3333	12.46	9.69	53	39.1667	195	181.833
CGN18399	86.2208	71.7633	0.83232	10200	1925	0.188725	5.30861	4.23479	0.79772	36.5059	38.8005	1.06286	0.425	0.2075	0.488235	5.84733	5.95183	6.7	7.02222	4.17667	4.04667	8.5	6.5	15.6	8.425	45.5	32.5	211	212.7
CHERRY BELLE	85.1667	78.425	0.920841	6500	2775	0.426923	4.45382	4.0905	0.918426	35.4184	37.1369	1.04852	0.2275	0.128333	0.564103	17.978	14.8633	5.43333	4.96667	4.3	4.17	18	25.75	9.465	6.585	34	26.5	149.75	186.375
CHERRY VFNT	92.8975	77.2194	0.831233	10000	6633.33	0.663333	5.71624	5.38763	0.942514	37.669	39.1462	1.03922	0.2175	0.116667	0.536398	17.276	18.7207	4.73333	4.36667	4.31333	4.20667	7.5	8.66667	10.315	8.96667	35.5	24	129.5	133.167
CISTERNO	82.5863	61.2939	0.74218	8633.33	1500	0.173745	5.37844	3.52399	0.655208	37.331	38.3206	1.02651	0.42125	0.198333	0.470821	12.671	16.5187	5.93333	5.7	4.26333	4.15667	42	9.25	12.3025	7.5575	40.75	35.25	190.375	172.75
COSTA RICA	97.4508			9550	4333.33	0.453752	5.54166	4.99248	0.900898	39.4869	39.7567	1.00683	0.4425			13.1833	14.245	5.86667	6.15	4.18	4.235	7	16.6667	11.765	9.74333	49.5	33.3333	240.5	214.667
CRIOLLO	66.8742			9150	2133.33	0.233151	4.75546	3.99052	0.839145	35.3565	39.2553	1.11027	0.49	0.155	0.316327	31.6573	28.9	4.73333	4.8	4.42	4.24333	5.5	9.5	12.065	7.7	47.5	28.75	251.5	248.25
ECU-1007	92.1475	84.2389	0.914174	11500	4150	0.36087	5.14267	4.2193	0.82045	37.3102	40.681	1.09035	0.34	0.138333	0.406863	7.36333	5.82933	7.76667	8.06667	3.98	3.87333	9.5	8.25	13.455	9.6775	47	32.875	150.25	151.5
ECU-1009	80.9667			9500	9033.33	0.950877	5.37006	5.40895	1.00724	34.8222	37.3997	1.07402	0.17									7.5	7.5	6.885	6.89	39	37.75	205.75	199.75
ECU-1019	64.79			10500	6566.67	0.625397	5.66749	5.31623	0.938022	37.9331	40.2233	1.06038	0.3425			17.6473	18.3893	4.13333	4.43333	4.1	4.05	8.5	8.33333	10.79	9.72	42.5	40.5	145	148.167
ECU-1067	93.925			8800	4566.67	0.518939	6.65126	5.04397	0.758347	42.2796	39.918	0.944144	0.42			15.025	12.314	4.8	5.1	4.14	4.25333	13	9	12.81	10.41	57.25	43	208.75	166.75
ECU-1171	84.2767	71.12	0.843887	8000	3125	0.390625	5.61681	4.52125	0.80495	38.8453	38.992	1.00378	0.3925	0.1725	0.43949	16.3853	12.1087	4.3	5.1	4.40667	4.36667	15	9.25	13.225	8.36	44	33	155.75	153.75
ECU-284	64.4625			10900	4050	0.37156	4.69143	4.39678	0.937193	35.5956	37.9334	1.06567	0.4525			17.695	19.6978	4.55	4.93333	4.135	4.01	10.5	8	18.1	8.5075	49	35.25	178.5	161.875
ECU-570	73.35	84.4217	1.15094	8900	3833.33	0.430712	5.04636	4.30865	0.853814	36.3972	37.8895	1.041	0.315	0.111667	0.354497	1.538	1.70133	7.93333	8.76667	4.03333	4.03	18.5	15	9.3	6.3225	28	21.5	218.5	200.375
ECU-78	90.5222			9133.33	3100	0.339416	4.96499	4.46401	0.899099	37.1024	39.601	1.06734	0.415	0.18	0.433735	9.57667	9.23533	5.63333	5.46667	4.17667	4.08667	15	12.75	15.4767	10.83	41.3333	30.25	168.167	166.25
L. PIMPI ATYPIQUE				9500	7166.67	0.754386	5.41448	4.93445	0.911345	38.5874	38.1116	0.987671				1.56	1.578	6.93333	6.75	4.40667	4.575	34.5	26	6.36	7.675	31.75	30	202.5	197.75
L285				9500	4566.67	0.480702	6.02103	5.135	0.852844	36.8173	38.0482	1.03343	0.1875	0.22	1.17333							7.5	10.5	10.35	8.5	32	35.5	216.75
LA0148	83.0642	95.5522	1.15034	12000	5400	0.45	4.97274	4.05731	0.81591	36.2726	38.6964	1.06682	0.3225	0.216667	0.671835	4.57667	4.784	5.83333	7.03333	4.10333	4.23667	6.5	8	11.005	10.2567	43.5	35.6667	184.5	176.833
LA0172	70.1267	67.2183	0.958527	9500	3550	0.373684	4.43584	3.91568	0.882735	35.4965	37.6928	1.06187	0.425	0.17	0.4	29.0087	23.6553	4.86667	5	4.2	4.09667	16.5	6	15.25	8.92	37.5	28.6667	194.5	190
LA0292	73.245			10200	5300	0.519608	4.9047	4.36078	0.889102	34.9429	38.6711	1.10669	0.33625			18.176	16.129	6.38333	6.5	4.10833	3.96333	11.25	8	12.4125	7.03	46.25	35	168.875	179.5
LA1025	83.6467	73.1806	0.874877	9850	4166.67	0.423012	5.28452	4.25129	0.80448	36.6235	38.0114	1.0379	0.305	0.148333	0.486339	3.08533	2.76133	7.66667	7.46667	4.68333	4.47	10.5	9	11	9.85333	44	33.8333	139	139.333
LA1204	80.08	64.8783	0.810169	9500	2266.67	0.238596	4.67039	3.85181	0.824729	35.7347	36.7134	1.02739	0.2825	0.116667	0.412979	12.0953	11.7373	6.23333	6.16667	4.25333	4.15333	7.5	9.66667	12.485	8.44	38	28.8333	138	148
LA1228	86.2533	79.1511	0.917659	10500	2700	0.257143	5.25862	4.604	0.875514	34.7703	38.7153	1.11346	0.62	0.225	0.362903	27.4735	21.78	4.3	5.26667	4.23333	4.17	7	8.66667	16.085	9.03333	44.25	34	232	264.333
LA1231				8500	3966.67	0.466667	4.73525	4.0689	0.859278	33.2501	35.5624	1.06954	0.105									14	14	7.5	5.965	29.75	24	276	260.75
LA1245	80.91	71.14	0.879249	12500	4675	0.374	5.09711	4.66814	0.91584	37.119	39.2259	1.05676		0.10875		1.78933	1.61467	5.86667	6.16667	4.01667	4.01333	28.5	27.75	9.775	6.9175	34.5	24.5	168.25	155.125
LA1268				8500	2800	0.329412	5.82017	4.05046	0.695936	40.9679	41.2284	1.00636	0.273333	0.121667	0.445122	14.3589	11.0593	6.35714	7.23333	4.50286	4.4	21	16.3333	8.70333	8.68	31	23.6667	148.5	147.667
LA1286	101.035			10400	3966.67	0.38141	5.49324	4.69048	0.853865	37.2343	40.1618	1.07862	0.405			9.848	10.782	5.36667	5.46667	4.14333	4.07	7	12.6667	16.345	9.90667	40	31.3333	152	176
LA1291	68.7192	62.865	0.91481	9444.44	4550	0.481765	5.14285	4.16231	0.809339	35.9609	37.5327	1.04371	0.35			15.5528	11.93	4.36667	4.46667	4.13667	4.05333	9	6.75	13.2	8.525	42	32.875	182.5	153.125
LA1307	86.9125			9550	5233.33	0.547993	5.21828	4.43882	0.850628	38.771	40.775	1.05169	0.425			10.611	9.31867	5.55	5.86667	3.945	4.02333	13	10.3333	13.675	9.49667	40.5	42	201.5	178.833
LA1312	93.1867	69.7344	0.748331	10200	2175	0.213235	5.01067	3.85881	0.770119	37.451	37.8531	1.01074	0.541667	0.225	0.415385	10.4513	8.78333	6.3	7.26667	4.11333	3.98	23.6667	11.5	13.9233	11.0325	42.3333	33.5	213.333	180.625
LA1314	85.6967	95.83	1.11825	9200	4033.33	0.438406	5.07877	4.20484	0.827924	37.4751	39.2686	1.04786	0.4275	0.18	0.421053	14.9747	13.5207	5.26667	5.96667	4.23	4.09333	6	7	10.95	9.22	40	35.3333	179.5	162.167
LA1323		86.7217		8450	4400	0.52071	5.27503	4.90199	0.929283	37.5916	40.8031	1.08543		0.221667		9.44375	10.8953	5.7	6.36667	4.145	4.03667	19.5	10.6667	14.42	10.45	42	35.8333	207.5	200.667
LA1338	69.2075	53.7375	0.776469	7600	3100	0.407895	4.39383	4.61837	1.0511	32.4782	37.7987	1.16382	0.3175	0.15125	0.476378	9.238	9.818	5.36667	5.73333	4.07333	4.06	27	18.5	14.515	7.705	49	33.75	177	205.875
LA1388	78.45	56.9556	0.726011	8500	1333.33	0.156863	4.34558	3.46273	0.796839	35.7522	38.5452	1.07812	0.4075	0.175	0.429448	9.364	9.828	5.33333	6.1	4.19333	4.11333	19	7.33333	14.68	8.91	35.5	26.6667	182.75	183
LA1420	83.12	77.0878	0.927428	8450	4933.33	0.583826	6.21629	5.06299	0.81447	39.8166	38.0658	0.956028	0.54	0.285	0.527778	25.2695	34.6491	3.93333	4.98182	4.21	4.12545	12	5.66667	15.35	11.3533	43	37	169.25	157.167
LA1429	69.1458			12000	4700	0.391667	4.86919	4.06733	0.835319	32.3678	36.8338	1.13798	0.365			2.35733	2.536	5.56667	5.63333	3.78	3.81667	13.6667	12.6667	10.6733	7.96333	45.6667	34.1667	157.167	157.5
LA1453	88.585	73.1728	0.826018	8150	2900	0.355828	5.00416	3.5653	0.712467	37.3917	37.0682	0.991347	0.275			2.94267	2.51533	8	9.06667	4.63667	4.52	9	10	13.585	9.4	42	31.3333	126.25	123
LA1461	94.31	91.4811	0.970004	10800	3000	0.277778	5.14925	4.23721	0.822879	35.6783	38.8639	1.08929	0.26	0.128333	0.49359	2.812	3.05867	8.4	10.2333	3.99667	4.06333	10.5	9	13.2	9.38	43.5	30.6667	145.5	134.667
LA1464	77.505			9750	3475	0.35641	5.00681	4.3909	0.876986	35.9641	37.9915	1.05637	0.33			2.57867	2.334	7.46667	7.6	4.32	4.32	10	9.66667	12.55	8.64667	45	34	158.25	169
LA1482	75.405	75.2039	0.997333	11500	2425	0.21087	5.88019	4.04295	0.687554	34.1476	38.9844	1.14164	0.2925	0.153333	0.524217	7.55733	8.54	4.33333	5.33333	4.08	3.97667	9.5	8.25	10.755	8.07	41.5	31.75	120	122.795
LA1509	79.7075	78.1689	0.980697	9500	3666.67	0.385965	5.04751	4.42985	0.877629	38.5396	40.5618	1.05247	0.3325	0.15	0.451128	12.4847	10.7247	5.9	6.06667	4.34	4.25	16.5	10	12.93	7.57333	24	28.8333	168.75	163.667
LA1511	90.8694	84.9078	0.934393	7833.33	5000	0.638298	5.53944	5.13881	0.927677	38.1662	40.0278	1.04878	0.23	0.201667	0.876812	19.4967	18.9947	5.06667	5.33333	4.34	4.21667	7.66667	8	9.17667	8.105	33.6667	32.875	187.333	169.125
LA1582	81.8133	71.2417	0.870783	9750	3133.33	0.321368	5.92209	3.42082	0.577637	39.1462	37.701	0.963081	0.2925	0.0916667	0.31339	1.43067	1.01667	8.56667	9.96667	4.29333	4.01	18	15.6667	8.285	6.63667	39.5	21.8333	207.25	193.667
LA1589	78.2225			13000	7000	0.538462	6.76419	4.86172	0.718744	39.7781	36.7751	0.924505	0.2475			1.721	1.474	8.05	6.73333	4.21	3.89	20.5	14.5	8.2	6.18	40	29	168	161.75
LA1593	75.57	71.9733	0.952406	10550	2700	0.255924	5.1489	4.3108	0.837226	37.1758	39.6502	1.06656	0.255	0.11375	0.446078	1.89267	1.59367	6.36667	7.63333	4.30667	3.99333	28	33.25	9.39	7.665	33	24.625	160.5	156.375
LA1602				9500	7666.67	0.807018	5.38471	5.42206	1.00694	37.9153	38.3594	1.01171	0.065	0.0883333	1.35897		0.99675		7.2125		4.7425	11.5	16.6667	4.25	5.77	25.5	28.3333	201.25	163.5
LA1620	81.0475	68.0256	0.839329	8450	1733.33	0.205128	4.61134	3.94721	0.855978	35.427	38.6487	1.09094	0.365	0.155	0.424658	4.93067	6.21133	5.66667	6.6	4.44333	4.09667	7.5	6.66667	12.46	10.6767	44.5	34.8333	162	150
LA1622	82.065	83.4789	1.01723	8350	983.333	0.117764	5.34524	3.8758	0.725093	34.0329	38.9671	1.14498	0.3	0.161667	0.538889	6.25533	6.404	5.76667	7.13333	4.11333	4.08667	8.5	6.33333	13.56	9.53667	36.75	28.6667	163	147.333
LA1729				13166.7	6900	0.524051	5.50286	4.21403	0.765789	36.4033	36.2223	0.995029					1.926		7.7		4.18		14		5.20667		24		286
LA2095				11500	2200	0.191304	5.06757	4.17892	0.82464	36.5799	39.492	1.07961				11.1747	8.39333	5.86667	6.06667	4.10333	3.96	14	12.6667	13.675	9.49667	44.5	35.6667	208.5	187
LA2137		84.4039		9800	4575	0.466837	5.15085	4.64573	0.901933	36.2013	39.3912	1.08812		0.16		8.294	7.97267	4.5	5.57	3.97667	3.94333	8.5	12.5	12.375	9.365	35	29.375	166.25	157.25
LA2254	87.91	75.3717	0.857373	10450	2975	0.284689	5.55311	4.50308	0.810911	36.0243	38.7083	1.0745	0.5275	0.215	0.407583	5.94533	6.01733	6.36667	6.63333	4.53333	4.26333	11.5	9.66667	13.4	10.3625	45.5	37	244	212.25
LA2392	79.405	91.555	1.15301	10000	4725	0.4725	5.21437	4.56979	0.876383	35.4729	39.1954	1.10494	0.325	0.16625	0.511538	4.88933	4.41467	6.16667	6.46667	4.17	4.09333	13	8.5	14	8.285	45.5	36	174.75	162.75
LA2402	83.27			8733.33	2233.33	0.255725	5.71264	4.15023	0.7265	38.5986	39.278	1.0176	0.4775			6.788	7.33467	6.1	7.13333	4.22	4.16	7.5	7.33333	13.65	9.90333	42	33.3333	188.25	178
LA2619	86.1	77.0183	0.894522	8550	2833.33	0.331384	4.73967	4.29947	0.907123	36.0759	38.575	1.06927	0.315	0.185	0.587302	11.202	8.59867	5.1	6.16667	4.15333	3.91667	12.5	11.5	10.505	8.545	36	33.5	184.75	168
LA2670				9450	7800	0.825397	5.89254	4.35151	0.738478	36.8633	38.0339	1.03176	0.225			5.83267	7.71467	5.93333	6.1	4.30667	4.20667	13.5	7.66667	10.955	12.1267	34	28.6667	136.25	122.5
LA2675	59.1758	64.0617	1.08256	10500	1700	0.161905	4.64471	4.29192	0.924044	32.8097	37.5858	1.14557	0.2425	0.115	0.474227	4.05533	3.45667	6.16667	6.76667	4.11667	4.00333	10	7	9.35	8.57	43	29.8333	172.5	145.167
LA2688				14000	7200	0.514286	5.91324	4.72235	0.798606	36.4546	35.0449	0.96133											9		6.05		34		204.833
LA2709	73.88			7450	4033.33	0.541387	5.02099	4.59888	0.91593	35.5897	38.6253	1.0853	0.4425			17.8147	24.0173	4.76667	5	4.35667	4.32333	11.5	13.6667	12.51	9.03	46.5	39	161.75	169.333
LUTEUM	77.8367	70.7283	0.908676	9500	1600	0.168421	4.48371	3.88805	0.867151	34.8281	39.6856	1.13947	0.325	0.163333	0.502564	12.9	13.034	6.6	6.3	4.39667	4.14	11.5	10.3333	12.3	8.32	37	25	210.75	205.5
MARPHA N2	83.9733	69.4433	0.826969	9500	2300	0.242105	4.5809	3.83677	0.837557	34.4594	38.4344	1.11535	0.325	0.115	0.353846	7.24067	5.72067	5.26667	7.13333	4.04	4.02	33.5	7.66667	13.2	8.26	41.5	31.5	146.75	151.5
MEX-10	85.82			12000	4433.33	0.369444	5.08946	4.81317	0.945714	35.5479	38.4568	1.08183	0.41			4.866	5.22933	5.16667	6.23333	4.25333	4.27667	8	7.33333	12.8	8.66667	51.5	38.6667	159.75	165.333
MEX-101	75.31	71.2967	0.946709	10500	2133.33	0.203175	5.09535	4.07992	0.800715	36.7418	39.1575	1.06575	0.2625	0.138333	0.526984	3.64733	4.06933	6.6	8.2	4.41333	4.39333	8	7.66667	9.825	5.15667	46	33.1667	186.75	176.667
MEX-102-1				9650	3266.67	0.338515	6.22724	4.67484	0.750708	39.4507	38.5274	0.976597	0.295	0.171667	0.581921	10.738	12.462	5.2	4.8	4.25	4.14	9	7.33333	9.66	8.62	40	36.5	177.75	160.833
MEX-103				9500	7000	0.736842	6.05701	4.69802	0.775634		36.2913						6.728		4.9		4.18		11.5		7.155		32.25		134.25
MEX-104	83.505	88.9944	1.06574	7000	2200	0.314286	4.67332	4.10574	0.878548	35.7481	38.1047	1.06592	0.4075	0.145	0.355828	3.562	3.06783	6.475	6.93333	4.0125	4.13	8	8.33333	12.81	9.02	40	34	164.5	173
MEX-110	70.8175			11500	2425	0.21087	5.13654	3.76791	0.733549	37.6095	38.5223	1.02427	0.47	0.22	0.468085	2.84867	2.47133	9.06667	9.23333	4.24333	4.18	14	9	13.7	10.475	43	35	171.75	166
MEX-111	60.6575			11000	4566.67	0.415152	4.66181	3.53434	0.758149	35.216	37.3739	1.06128	0.2			1.606	1.606	8.3	9.73333	4.695	4.55	10	8.33333	9.75	7.37	43.5	32.3333	137.5	125.5
MEX-112				13666.7	4133.33	0.302439	4.64252	3.43871	0.7407	36.4375	38.5328	1.0575		0.11		1.6545	1.6125	8.6	10.025	4.645	4.4625	9.66667	12.6667	9.01667	8.12	39.5	25.6667	140.333	126.167
MEX-113				10500	2900	0.27619	4.79352	3.49368	0.728834	36.7172	39.2584	1.06921	0.1825	0.111667	0.611872	1.63533	1.5085	7.56667	9.7	4.64333	4.48333	8.5	7	8.4	9.40667	40.5	28	140.5	118
MEX-114				9400	2750	0.292553	5.37966	3.4758	0.6461	34.8438	36.7642	1.05511	0.22	0.1	0.454545	1.778	1.8024	8.8	9.76	4.41667	4.178	8	7.75	9.95	7.7825	40	27.5	118.5	112.375
MEX-115	69.5167	69.1722	0.995045	12000	3766.67	0.313889	4.43972	3.38248	0.761868	33.904	37.7567	1.11363		0.135		1.97133	1.8635	8.06667	10.5	4.27667	4.63	8.5	8.33333	12.215	9.07333	38	29.5	138.25	138.667
MEX-116	61.1525	61.2267	1.00121	9600	3700	0.385417	5.32921	3.60441	0.676351	37.2059	38.3784	1.03151		0.161667		1.60133	1.72	9.5	10.4667	4.58667	4.46667	9	8.33333	10.655	8.25333	47	30.1667	117.25	131.667
MEX-118	84.4033	77.0267	0.912602	11000	5166.67	0.469697	5.91236	4.32505	0.731526	37.5967	38.9449	1.03586	0.375	0.18	0.48	2.52733	2.41867	7.26667	8.93333	4.06333	4.05	15	9.33333	12.005	8.21667	38.5	32.3333	148	166.167
MEX-12 (2)	77.8333	86.6	1.11263	8500	4333.33	0.509804	5.72953	4.45309	0.777217	36.3184	37.3446	1.02825	0.34	0.215	0.632353	2.95467	3.19733	6.3	7.96667	4.43	4.26333	7.5	8.66667	10.425	11.7633	46	36.5	163	170.833
MEX-120				12000	7733.33	0.644444	5.72354	4.88028	0.852668	37.3461	38.7173	1.03671				2.38333	2.11733	9.6	9.76667	4.25	4.16333	12	9.66667	11.97	8.67667	40.5	32	149.25	145
MEX-121-A				9750	6100	0.625641	5.71967	4.51365	0.789145	36.4451	37.7339	1.03536	0.2425	0.126667	0.522337	2.2155	2.30667	7.55	9.16667	4.23	4.18667	12	10	11.26	8.18	40.5	32.6667	153.75	142.333
MEX-128	81.16	81.8033	1.00793	10500	4225	0.402381	4.66283	4.61795	0.990377	35.7236	39.2041	1.09743	0.47	0.18875	0.401596	9.152	7.22933	7.1	7.5	4.44667	4.39667	9.5	8.75	12.54	9.2625	44.5	36.875	225	206
MEX-70	93.1858	73.55	0.789283	9000	2700	0.3	5.16916	4.69238	0.907764	37.2891	38.4249	1.03046	0.5	0.186667	0.373333	4.43333	3.862	7.03333	7.16667	4.28333	4.17333	8.5	7.66667	13.4	9.26	43	35.8333	152	169.5
MEX-71				11000	3466.67	0.315152	5.20405	4.54498	0.873355	35.1571	38.4011	1.09227	0.445			3.4935	3.35467	6.6	7.2	4.315	4.22333	11	8.33333	14.545	9.92333	39	33.6667	154.75	162.833
MEX-72	107.765	92.9922	0.862917	10300	3800	0.368932	5.69023	4.76687	0.837729	37.6666	38.1136	1.01187	0.33	0.171667	0.520202	12.0813	12.0947	5.03333	5.63333	4.39667	4.27	12.5	9	11.535	9.0775	39.5	34.375	183.25	199
MEX-77-1	106.065	100.514	0.947668	10000	5300	0.53	5.54613	5.2733	0.950806	37.6689	38.9971	1.03526	0.3525	0.206667	0.586288	10.856	10.3553	5.075	4.9	4.4125	4.31333	8.5	7.33333	10.005	7.11667	48	39.6667	229.5	213.75
MEX-84	82.4583	77.9389	0.945191	11666.7	2933.33	0.251429	4.87582	4.3865	0.899643	35.2266	38.5602	1.09463	0.425	0.141667	0.333333	2.9	3.44533	6.86667	8.76667	4.35	4.49333	8.33333	8.33333	12.7467	9.03333	45	39.5	153.167	172.5
MEX-85	100.89	94.1867	0.933558	10450	2700	0.258373	5.396	4.42078	0.819269	39.134	40.3367	1.03073		0.165		4.01867	4.14033	6.73333	9.06667	4.61667	4.73667	8.5	10.6667	11.13	11.5433	46	35.5	159	154
MEX-86				10500	1800	0.171429	6.73032	4.48022	0.665677	39.2645	39.9751	1.0181	0.425	0.185	0.435294	3.03	3.26267	9.46667	9.5	5.16333	5.08	9	8	8.51	8.28	42	33	227	210.333
MEX-88	80.5875	62.5417	0.776072	8050	1625	0.201863	5.19802	4.09004	0.786847	36.516	38.8318	1.06342		0.145		3.418	3.496	6.63333	7.53333	4.09333	4.18	8.5	8	12.145	9.6025	47.5	33.25	193.5	183.225
MEX-89	74.2867			7250	2866.67	0.395402	5.21602	4.3468	0.833356	35.5178	38.1958	1.0754				3.514	3.35267	6.66667	8.46667	4.23333	4.24	8.5	8.66667	11.385	8.09667	43.5	35.3333	176.5	168.167
MEX-90	85.665	65.6967	0.766902	10800	2775	0.256944	5.05252	4.32311	0.855634	36.4334	37.5324	1.03016		0.165		4.012	4.17067	6.2	6.9	3.98333	4.03667	7	7.25	11.105	9.055	45.5	35.125	164	167.5
MEX-91	79.5075	74.5928	0.938185	9850	3600	0.365482	5.07018	4.19621	0.827625	34.9731	38.2943	1.09496	0.355	0.186667	0.525822	3.676	3.63533	6.93333	7.4	4.10333	4.18	8	8	13.15	10.37	45.5	32.1667	164.75	176.167
MEX-92	76.3089	63.2022	0.828242	7466.67	1933.33	0.258929	4.66093	3.96771	0.851269	37.0559	39.6764	1.07072	0.383333	0.155	0.404348	4.3275	4.3035	6.9	7.825	4.555	4.465	8	6.66667	13.9667	5.70333	45	33.5	169.333	182.667
MONPLAISIR	92.515	71.3092	0.770785	9750	1333.33	0.136752	5.18664	3.5564	0.685685	37.3668	38.5603	1.03194	0.2525	0.238333	0.943894	20.1447	19.4487	5.06667	5.93333	4.33667	4.31667	10.5	21	9.18	8.81	39.5	34.6667	145.25	208
OHMIYA SUNCHERRY				8950	1566.67	0.175047	5.22032	4.27028	0.818012	35.1743	39.2973	1.11722		0.215			21.6387		4.96667		4.17	24	18.3333	9.015	8.81333	44	31.1667	262.75	203.5
PE-53	69.6958	67.0878	0.962579	9600	3600	0.375	5.03972	4.3637	0.865862	35.356	38.3319	1.08417	0.3075	0.19	0.617886	12.7593	15.344	5.4	5.76667	4.17	4.02	9.5	7.25	15.6	9.85	39.25	29	156	164.625
PE-64				10400	2660	0.255769	4.56967	4.43349	0.970199	34.7627	39.3149	1.13095				22.8805	24.0893	4.675	5.16667	4.25125	4.11667	12.3333	12.2	13.7	11.946	45.1667	41.2	230.667	215.4
PI129088	81.8175	65.4175	0.799554	10000	1500	0.15	4.61945	3.66082	0.79248	37.4238	37.7792	1.0095	0.3425	0.1575	0.459854	16.3993	15.938	6.76667	6.23333	4.29333	4.12	8	6	10.815	8.63	40	32.5	187.75	156
PI129105	69.52	70.2683	1.01076	9886.11	1700	0.171958	5.48347	3.77348	0.688156	36.6729	38.8742	1.06002	0.51375	0.141667	0.27575	14.648	11.8813	6.6	7.4	4.14333	4.12667	10	8	11.895	7.65333	50.75	34	208.875	192.5
PI406781	74.4817	70.3656	0.944737	9950	3233.33	0.324958	5.67824	4.44035	0.781993	36.5904	38.6232	1.05556	0.4475	0.203333	0.454376	4.06667	4.23067	6.1	7.36667	4.19	4.15667	11.5	9.66667	12.49	9.44667	46	39.8333	190.25	159.833
PI406823	87.755	66.0522	0.752689	7850	1725	0.219745	5.22898	4.24681	0.812168	35.8342	37.2616	1.03983	0.475	0.15	0.315789	8.17333	6.54067	6.13333	7.3	4.22	4.14333	8.5	7	15.44	8.24	45	32	142.75	177.625
PI438556	62.5092			12000	5800	0.483333	5.20579	4.87163	0.93581	35.9526	39.7588	1.10587	0.39			30.204	26.3245	4.36667	4.275	4.21	4.1575	6	6.25	12.85	7.8675	55.5	35	203.5	194.75
PI452284	78.865	78.3233	0.993132	8150	2866.67	0.351738	4.99735	3.95004	0.790428	36.4153	38.6096	1.06026	0.42	0.195	0.464286	3.46467	3.64133	6.2	6.16667	4.13333	4.07667	9	8.33333	12.05	10.1833	44.5	36.3333	181.75	196.333
PIGUTI TAMAGOSHI DI	72.7967	67.2317	0.923554	7850	2000	0.254777	5.25368	3.72612	0.70924	35.4574	36.2507	1.02237	0.3975	0.16	0.402516	6.53	5.604	7.1	7.76667	4.26667	4.07333	9	9	13.35	5.41	44.5	37	165.25	147.75
PLOVDIV XXIVA				7700	2850	0.37013	5.4975	4.38588	0.797794	40.0595	40.0505	0.999775				26.195	38.118	6.6	6.76667	4.275	4.23667	10	9.75	8.32	7.5375	41.5	38.75	202.75	216.5
POC-POC	79.7333			11500	3800	0.330435	5.06955	4.07916	0.804639	34.3637	36.9698	1.07584	0.3			10.9207	12.006	5.23333	5.43333	4.24	4.1	11.5	6.66667	14.215	7.45333	44	31.3333	152.5	145.333
PYRIFORME	80.0725	78.5428	0.980896	11000	3225	0.293182	4.92106	3.89773	0.792051	35.9799	37.1327	1.03204	0.445	0.18375	0.412921	8.04267	7.05333	6.63333	7.26667	4.36	4.27333	10	8.75	12.515	10.0275	40	31.375	167.25	170.875
RED CHERRY SMALL	74.6617	66.5861	0.891838	10450	1350	0.129187	4.61027	3.74207	0.811681	32.6803	38.4238	1.17575	0.4125	0.16375	0.39697	9.45867	8.26733	6.16667	6.96667	4.22667	4.15	11.5	9.75	14.395	10.165	41.5	32.25	149	153.625
RED PEAR		72.6661		11000	3966.67	0.360606	4.97062	4.75535	0.956692	37.0112	39.0976	1.05637		0.173333		13.0487	13.4393	6.33333	6.23333	4.4	4.30333	15	8.33333	13.06	8.73667	33.5	31.6667	188.25	169.5
RED PLUM				10888.9	6600	0.606122	5.93179	5.4372	0.91662	34.6837	37.672	1.08616	0.41									10	8.66667	17.1	11.29	40	38.3333	237.5	224.333
SVS N1		59.46		10500	1900	0.180952	4.6246	3.76527	0.814182	35.915	37.6839	1.04925		0.14								15	8.75	13.55	9.3375	40.5	31	143.75	139.875
TOMATE RICHTER'S	89.1108			10200	3175	0.311275	5.69323	4.89815	0.860346	35.7524	39.5725	1.10685	0.34	0.155	0.455882	3.344	3.35267	6.5	7.83333	4.31333	4.35	8	8.25	12.84	8.7425	47	36.625	158.25	170.833
VIR1011	82.75	79.5883	0.961793	10650	2875	0.269953	4.48627	4.02023	0.896118	35.7667	39.6163	1.10763	0.285	0.1425	0.5	15.484	15.3613	5.53333	6.96667	4.16	4.06	8.5	8.5	11.2	9.0575	32	23.5	133.75	130
VIR135	80.7917	69.06	0.854791	8000	2166.67	0.270833	5.51198	4.34741	0.788719	37.8609	38.7381	1.02317	0.4725	0.178333	0.377425	32.922	27.8927	5.63333	4.2	4.31333	3.99	13.5	7.33333	15.85	10.57	38.5	31	158.75	183.667
VIR1564					1200			3.40145			37.0763												20		8.42		19		154.5
VIR1565	83.26	57.8967	0.695372	7450	2066.67	0.277405	3.90539	3.57646	0.915775	32.17	36.0793	1.12152	0.3275	0.116667	0.356234	5.14867	5.464	4.76667	4.9	4.42667	4.19333	27.5	26.3333	12.435	8.47	46	25.1667	153.25	152.667
VIR2277	86.7467	72.9078	0.840468	10150	1385	0.136453	5.6515	3.89869	0.689851	36.046	38.8966	1.07908	0.4925	0.193333	0.392555	13.236	12.54	6.4	7.23333	4.37	4.16333	16.5	8.75	15.12	10.83	41	32.5	175.75	178.875
VIR2448				10850	3233.33	0.298003	5.96108	4.35602	0.730743	36.4102	39.4209	1.08269	0.325	0.181667	0.558974		10.338		6.2		4.15	11	8	8.65	8.04667	35.5	33	233	215.833
VIR2759	80.1083			6950	3366.67	0.484412	4.95769	4.48395	0.904445	38.8102	38.487	0.991672	0.2925			34.9613	36.9348	4.43333	5.025	4.27667	4.03125	9	6.66667	13.45	7.43667	31	28	160	148.5
VIR2909	79.11	71.1072	0.89884	8450	1933.33	0.228797	4.51362	3.71134	0.822252	37.3947	38.7987	1.03755	0.2825	0.111667	0.39528	4.468	4.51	6.63333	7.26667	4.07333	4.12333	23	17	10.1	7.43333	40.5	27.5	164.75	159.903
VIR341	65.3583	55.0617	0.842458	8750	3366.67	0.384762	4.31937	4.1541	0.961738	34.6021	38.2046	1.10411	0.4675	0.181667	0.388592	29.6227	22.0487	5.43333	5.46667	4.04667	3.94	9	4.33333	12.8	9.96667	48	32.6667	193.75	190.833
VIR342	83.81	76.5233	0.913057	7250	1320	0.182069	4.61384	3.55719	0.770982	34.7906	36.7676	1.05682	0.4425	0.186667	0.421846	4.976	4.77	6.2	6.86667	4.06333	4.06667	6.5	5.33333	13.15	9.7	42.5	30	182.75	166.333
VIR347	79.8433	72.5967	0.909239	8800	1700	0.193182	5.23571	3.79469	0.72477	37.6414	38.5294	1.02359	0.36	0.15	0.416667	30.772	28.8185	4.83333	5.8	4.33	4.17625	9.5	6.33333	12.66	8.25333	35.5	22	180.75	188.167
VIR362	75.47	72.725	0.963628	9250	1900	0.205405	5.30734	4.18128	0.787831	37.0926	38.5226	1.03855	0.3775	0.205	0.543046	14.822	14.8113	5.6	6.53333	4.25	4.15333	11.5	11.5	12.8	11.525	43.5	33.25	194.5	187.5
VIR364	69.17	53.3589	0.771417	6550	1333.33	0.203562	4.18995	3.17765	0.758398	36.2177	38.4335	1.06118	0.415	0.148333	0.35743	14.1293	14.148	6.3	7.13333	4.11667	4.00667	11	10.3333	11.95	7.33667	42	33.1667	188.5	202.833
VIR416	76.3383	65.4056	0.856785	8450	2066.67	0.244576	4.9253	3.73498	0.758326	37.7153	37.2434	0.98749	0.375	0.143333	0.382222	3.91333	3.896	7.16667	7.8	4.02	4.135	8	7.66667	13.18	9.51667	45.5	35.8333	152.75	159.833
VIR697		75.8833		11000	2633.33	0.239394	5.03132	4.29862	0.854372	35.4155	39.4683	1.11443		0.2		12.98	13.0333	6.475	7.56667	4.3525	4.17	11.5	8.66667	13.235	9.44	42	29.6667	198	202.167
VIR744				12000	4200	0.35	4.7992	4.48054	0.933601	34.5836	37.8303	1.09388		0.135		13.885	13.462	5.575	5.4	4.2475	4.12333	22	9.75	12.985	7.6675	32.75	25.75	157.75	159.75
VIR746	84.885	62.0222	0.730662	6600	1900	0.287879	5.58176	4.03918	0.723639	37.2025	35.5504	0.955593	0.2375	0.0563333	0.237193	72.2998	60.184	3.225	3.1	4.1925	4.07667	6	4.66667	9.2	4.45	43	22.1667	155.75	142.833
VIR749	74.4192	64.015	0.860195	9500	3166.67	0.333333	4.39339	4.04755	0.92128	32.2074	37.1587	1.15373	0.354	0.19	0.536723	12.8653	12.0767	4.43333	5.1	4.09333	3.92667	5	7.33333	14.795	9.48	38	30.3333	148.75	149.5
VIR795					1700			3.94411			36.2972												4		4.66		19		154.5
VIR797	80.0267			6600	1966.67	0.29798	4.68255	4.12778	0.881524	39.243	38.5908	0.983381	0.355			6.9955	6.99267	6.125	5.66667	4.1525	4.12333	10	8	15.475	9.98333	35	31	160	165.167
VIR859	71.4925			9950	1092.5	0.109799	5.02583	3.75981	0.748097	36.05	37.6043	1.04312	0.4125			12.198	9.87867	5.23333	6.3	4.19	4.07	11	7.5	16.125	10.4025	44	30.625	163.5	169.625
VIR884	82.595	78.3756	0.948914	8300	1123.33	0.135341	4.67119	3.62849	0.776781	35.3613	37.6445	1.06457	0.4	0.138333	0.345833	20.206	18.924	5.86667	5.9	4.09333	4.02	12	6.33333	15.32	8.04	37.25	28.8333	189.5	167
VIR933				8050	1300	0.161491	4.78995	3.69981	0.772411	37.5308	38.2092	1.01808		0.18		36.4147	28.638	4.52	5.2	4.34	4.25	7.5	8.33333	16.23	9.59667	38	27.6667	209	208.667
VIR939				12500	3066.67	0.245333	5.19644	4.32191	0.831707	36.6036	37.9616	1.0371	0.42			14.1653	12.9287	5.6	6	4.36333	4.27	8.5	9.66667	13.28	11.2833	40	34.6667	170	166.667
VIR989					2300			3.74163			37.7232												8		9.68		28.5		161
VIR996				8850	3600	0.40678	5.94011	4.80992	0.809736	37.7693	38.8119	1.0276	0.2825	0.116667	0.412979	7.738	5.37667	5.53333	6	4.14667	4.07333	12	11.6667	11.55	9.14	39.5	25	126.5	129.667
WVA106	77.7933	77.3556	0.994373	8750	2433.33	0.278095	4.88606	3.71442	0.760209	36.7525	38.9863	1.06078	0.4675	0.168333	0.360071	5.31667	5.78933	6.26667	7.4	4.15333	4.29	8	10	11.7	7.59667	47	31.6667	252	231.5
WVA700	103.04	95.6061	0.927854	8600	6033.33	0.70155	5.37647	5.44411	1.01258	36.4816	39.5858	1.08509	0.3575	0.158333	0.44289	3.64067	3.59467	6.7	7.3	4.16667	4.32333	10	9.66667	11.905	10.1667	42	34	198.75	169.167
ZUCKER KLEINFRUCHTIGE ROTE	76.52	68.3478	0.893201	11500	3133.33	0.272464	4.88095	3.73504	0.765229	35.2564	37.6401	1.06761	0.35	0.146	0.417143	8.72867	6.966	7.53333	8.03333	4.30667	4.13333	38	36.6667	11.5	8.83667	39	24	186.5	204.667

### Sheet: Supp. Table S4
	Supplementary Table S4: Summary of QTLs detected for fruit quality and agronomic traits in the MAGIC panel
chr	Lead SNP position	Lower	Upper	LOD	phenotype	Cervil	Levovil	Criollo	StupickePR	Plovdiv24A	LA1420	Ferum	LA0147
1	2446381	1253219	3704725	5.54925	Fruit pH (S)	-0.285205	0.499568	-0.024596	1.47926	-0.225288	0.481404	0.120173	-2.04532
1	75855371	43522	77656130	6.92019	Plant height (S)	-1.00941	-0.423495	0.431213	0.038695	1.30569	0.510935	0.854605	-1.70823
1	88299446	85818004	91212721	7.20169	Plant height (S)	1.31347	0.537648	0.64955	0.630538	-0.226911	-1.53829	-0.0444745	-1.32153
1	88688358	86155227	93321370	6.40943	Plant height (C)	1.4343	0.915832	0.218991	0.248115	0.072313	-1.78845	-0.246818	-0.854288
2	38137867	33973517	39456131	6.04602	Plant height (C)	-0.875193	-0.124906	-0.565636	-0.274047	-1.23082	1.78094	0.254259	1.03541
2	49940988	41344166	54427570	7.85788	Fruit SSC (C)	1.96291	-0.544279	-0.283402	-0.915344	1.05749	-0.616934	-0.658534	-0.00190827
2	50309536	41344166	55095059	8.37513	Fruit SSC (S)	1.87766	-0.362509	-0.373298	-0.440048	1.192	-0.657932	-1.06097	-0.174898
2	50585210	49740098	51775968	5.36475	Plant height (S)	0.353072	0.853067	-1.53809	0.519797	0.284798	-1.61227	0.871316	0.26831
2	50666161	49357241	51775968	5.71657	Fruit pH (C)	1.34445	1.17656	-1.1178	-0.459452	0.319664	-1.4417	0.36393	-0.185649
2	52920159	50236462	55095059	6.51261	Fruit weight (S)	-2.05569	0.621408	0.360083	-0.197399	-0.118719	-0.263415	1.44674	0.206993
2	53319434	50790866	55095059	6.25851	Fruit weight (C)	-1.86888	1.14221	0.189731	-0.244386	-0.136699	-0.691949	1.20087	0.409098
3	1980433	1309155	2360361	5.49337	Plant height (C)	-0.210202	2.09749	-0.441089	-0.143815	-1.05962	0.81297	-0.520754	-0.534977
3	1980433	1772406	2360361	5.86004	Plant height (S)	-0.65445	2.29178	-0.343897	-0.13963	-0.690309	0.455882	-0.266451	-0.652926
3	63910162	62826833	65244029	5.07922	Longueur feuille B3 (C)	0.563308	-0.074379	-1.67295	0.224929	1.2644	-0.285063	1.02613	-1.04638
3	6.44509e+07	63211070	66194454	7.99286	Plant height (C)	-0.641582	1.68341	-1.34055	0.141633	0.465316	-1.03175	0.805952	-0.0824229
3	64521327	63689122	70741861	7.61189	Fruit pH (C)	-0.553696	0.980888	-0.722228	1.29348	0.725713	-0.835051	-1.42367	0.534564
3	64521327	43631616	67141095	14.832	Fruit pH (S)	-0.789228	0.494091	-1.14714	1.21285	0.483237	-0.70007	-0.900005	1.34626
3	64521327	63932680	66097622	6.20151	Plant height (S)	-1.26827	1.15172	-1.30741	0.91245	-0.339581	-0.48785	1.03924	0.299689
3	6.47012e+07	63689122	65194262	5.85885	Fruit weight (S)	-0.467807	0.137501	-1.03739	0.437502	2.097	-1.02586	0.0616656	-0.202616
4	62083632	61281208	62837100	5.52823	Plant height (S)	1.09665	-0.157709	0.546022	1.00403	0.559508	-1.04027	-0.277975	-1.73026
4	62374445	59990653	62837100	6.69393	Fruit SSC (C)	1.2604	-1.2751	-0.12816	0.47586	1.12133	-0.53486	0.428094	-1.34756
4	62374445	59990653	64534853	6.83355	Fruit SSC (S)	1.19255	-1.009	0.186842	0.39458	1.10738	-0.378265	0.223429	-1.71751
4	62646724	61281208	64879538	6.7568	Plant height (C)	0.940819	0.224992	0.916441	0.483548	0.826833	-1.1762	-0.624913	-1.59152
4	62837100	62646724	63370382	5.33076	Fruit pH (S)	-0.287369	-0.622341	-0.0662581	2.15457	0.0958545	-0.105578	0.1837	-1.35258
5	1765523	28287	2832224	6.12052	Leaf length B6 (S)	-0.695974	-1.56063	-0.213495	1.75235	0.460832	0.355874	-0.606191	0.507233
5	65631963	65136177	65870042	5.66955	Fruit weight (C)	-0.0967415	-1.60584	0.223658	0.00781489	-0.290986	-0.193491	-0.100996	2.05658
5	65774446	65136177	65870042	5.55795	Fruit weight (S)	-0.186038	-1.53259	0.144108	-0.105661	-0.259173	-0.103889	-0.078214	2.12145
6	45888240	44476989	49506384	5.72022	Fruit pH (C)	-0.506931	-0.19049	-0.318429	0.395995	0.240581	-1.57186	-0.0285284	1.97967
8	60170203	59101552	61873039	6.25184	Fruit weight (C)	-0.669236	0.874797	0.956756	-0.929852	-0.662352	0.308517	1.37704	-1.25567
8	63897929	63075990	65865539	5.3091	Diametre B6 (S)	-1.14661	-0.51764	1.42929	-1.01687	0.826681	-0.230993	1.16127	-0.505118
9	3398797	2286674	64210503	8.20386	Fruit SSC (C)	1.54	-0.454779	-0.719622	-0.239483	1.58512	-0.264125	-1.0529	-0.394208
9	3398797	2095130	11384066	10.4441	Fruit SSC (S)	1.19904	0.216681	-0.777752	-0.501937	1.74344	-0.18894	-0.567503	-1.12302
9	4316025	2926053	4732408	5.47328	Fruit weight (C)	-0.850264	-0.12038	-0.37625	0.722557	-1.69197	0.25533	0.507456	1.55352
9	66172567	2095130	69261614	9.07748	Fruit pH (S)	-0.670702	-0.380917	-0.261045	0.844746	-1.2144	0.897428	1.62434	-0.839452
9	66553493	3942061	69705433	6.87442	Fruit pH (C)	-0.935388	-0.406226	0.139033	0.292992	-0.832102	1.81471	0.929573	-1.00259
9	69906993	69553678	72386530	5.00049	Fruit weight (C)	-1.26383	-0.27652	0.0954887	-0.485632	1.81587	-0.943924	0.937108	0.121441
11	4478344	4151798	21798594	5.16591	Plant weight (C)	-0.054859	-2.00391	0.207411	-0.463098	-0.263524	0.75745	0.450082	1.37044
11	51851128	50676545	52511015	5.06453	Diametre B6 (C)	-1.10898	-1.45073	1.36661	0.00717447	-0.490959	0.355604	1.18859	0.132693
11	54333565	53206534	56105593	8.30961	Fruit weight (S)	-0.936365	1.32133	-0.679264	1.67984	-0.191583	-0.323655	0.100516	-0.970818
11	55755602	53532037	56105593	6.77312	Diametre B6 (S)	0.0828581	1.21971	-0.23552	-2.0277	-0.402057	0.847789	0.660853	-0.145937
12	10859	10859	1340371	6.21985	Diametre B6 (C)	0.397835	0.437509	0.0792069	0.840826	0.470815	0.454537	-0.361683	-2.31904
12	2773792	1921369	3722833	6.36121	Diametre B6 (S)	1.51733	-0.975469	0.281985	0.0430611	1.16066	-0.958948	0.108786	-1.1774
12	2821857	2367170	3390337	5.85533	Fruit weight (S)	-0.599591	-0.23402	-0.424949	-0.758555	-0.794835	-0.163999	2.09746	0.87849

### Sheet: Supp. Table S5
	Supplementary Table S5: Summary of QTLs detected for fruit quality and agronomic traits in the diversity panel (GWAS)
	maf: minor allele frequency, beta: beta coefficient, SE: beta standard error, PVE: percentage of variance explained
Trait	Treatment	Lead SNP	Chromosome	Position (bp)	pvalue	maf	beta	SE	PVE	Number of significants SNP in LD
Fruit pH	C	SSL4.0CH01_25445765	1	25445765	1.4858e-07	0.0629921	0.209167	0.0398086	0.162774	4
Fruit weight	C	SSL4.0CH01_62484529	1	62484529	2.46197e-07	0.901575	-8.69776	1.68543	0.157927	0
Fruit pH	S	SSL4.0CH01_70161739	1	70161739	2.04882e-07	0.0606061	0.239339	0.0460723	0.159696	6
Fruit weight	C	SSL4.0CH01_72314548	1	72314548	1.30002e-08	0.0708661	5.91603	1.04044	0.185459	5
Fruit pH	C	SSL4.0CH01_78767620	1	78767620	1.14672e-07	0.0551181	0.182684	0.034457	0.165241	5
Fruit pH	S	SSL4.0CH01_78767620	1	78767620	1.28933e-07	0.0530303	0.166464	0.0315251	0.164127	5
Fruit weight	C	SSL4.0CH02_33017482	2	33017482	6.17334e-07	0.0905512	6.67	1.33782	0.148974	0
Fruit pH	C	SSL4.0CH02_35527683	2	35527683	2.49958e-10	0.0551181	0.238327	0.0376682	0.219913	14
Fruit pH	S	SSL4.0CH02_36700137	2	36700137	5.56923e-07	0.0909091	0.192624	0.0384819	0.149985	0
Fruit pH	S	SSL4.0CH02_45372120	2	45372120	6.7378e-07	0.204545	0.116258	0.0233977	0.148113	0
Fruit pH	C	SSL4.0CH02_46013081	2	46013081	6.54124e-07	0.192913	0.120784	0.0242806	0.148404	0
Fruit weight	S	SSL4.0CH02_47470271	2	47470271	3.65002e-07	0.0795455	4.53804	0.892199	0.154113	1
Fruit weight	C	SSL4.0CH02_47529935	2	47529935	5.66525e-07	0.0787402	5.0839	1.01631	0.149817	1
Fruit pH	C	SSL4.0CH03_1166863	3	1166863	9.88821e-07	0.23622	0.0977482	0.0199737	0.144319	0
Leaf length	C	SSL4.0CH03_1487508	3	1487508	2.84906e-07	0.0970149	6.12721	1.19365	0.156516	7
Fruit pH	S	SSL4.0CH03_15431124	3	15431124	2.69097e-07	0.0833333	0.226424	0.044018	0.157068	9
Fruit pH	C	SSL4.0CH03_47267010	3	47267010	8.5536e-08	0.0787402	0.181557	0.033904	0.168017	5
Fruit pH	S	SSL4.0CH03_47267010	3	47267010	9.92831e-10	0.0757576	0.214999	0.0351849	0.208203	6
Stem diameter	C	SSL4.0CH04_56111797	4	56111797	7.55798e-08	0.208955	1.31446	0.244443	0.169183	1
Fruit pH	S	SSL4.0CH04_61489253	4	61489253	1.86773e-07	0.0530303	0.173039	0.0331998	0.160585	1
Fruit pH	C	SSL4.0CH05_21050490	5	21050490	2.05194e-09	0.0629921	0.223056	0.0372154	0.201905	9
Fruit pH	S	SSL4.0CH05_21050490	5	21050490	1.78825e-10	0.0606061	0.24714	0.0387458	0.222707	4
Fruit weight	S	SSL4.0CH05_24282002	5	24282002	1.35666e-08	0.890152	-5.1019	0.898416	0.185072	6
Fruit pH	S	SSL4.0CH05_32061075	5	32061075	1.38941e-08	0.106061	0.240332	0.0423516	0.184855	21
Fruit weight	C	SSL4.0CH05_60241355	5	60241355	1.3673e-08	0.102362	6.56187	1.15578	0.185001	5
Fruit pH	C	SSL4.0CH05_60843297	5	60843297	8.61899e-07	0.188976	0.109629	0.0222786	0.145681	0
Fruit pH	C	SSL4.0CH06_30889001	6	30889001	8.26506e-07	0.153543	0.11338	0.0230026	0.146096	0
Leaf length	S	SSL4.0CH06_40355932	6	40355932	4.3743e-07	0.0471014	-4.0936	0.810309	0.152349	0
Fruit pH	C	SSL4.0CH06_42066399	6	42066399	1.4858e-07	0.0629921	0.209167	0.0398086	0.162774	27
Fruit pH	S	SSL4.0CH06_42066399	6	42066399	1.91914e-07	0.0606061	0.233611	0.0448647	0.160324	26
Fruit weight	C	SSL4.0CH06_43430372	6	43430372	9.978e-07	0.0433071	6.58475	1.346	0.14423	0
Fruit pH	S	SSL4.0CH07_1260247	7	1260247	7.72962e-07	0.121212	0.139271	0.0281806	0.146758	0
Leaf length	S	SSL4.0CH07_27826823	7	27826823	3.72442e-07	0.0978261	10.9371	2.15191	0.153916	0
Fruit pH	C	SSL4.0CH07_60475886	7	60475886	5.51003e-07	0.0708661	0.159609	0.0318732	0.15009	0
Fruit pH	S	SSL4.0CH07_63127642	7	63127642	5.07734e-08	0.0681818	0.190627	0.0349865	0.172914	1
Fruit weight	S	SSL4.0CH07_63934060	7	63934060	7.74242e-07	0.632576	-3.35866	0.67965	0.146742	0
Fruit pH	S	SSL4.0CH07_64883212	7	64883212	5.91473e-08	0.0757576	0.203281	0.0374963	0.171486	0
Fruit weight	C	SSL4.0CH07_65461494	7	65461494	3.14836e-10	0.956693	-9.56932	1.52104	0.217977	3
Fruit weight	S	SSL4.0CH07_65461494	7	65461494	2.10777e-08	0.958333	-6.97726	1.24529	0.181049	3
Fruit pH	C	SSL4.0CH08_32621441	8	32621441	1.17269e-07	0.0629921	0.196711	0.0371315	0.165028	2
Fruit pH	S	SSL4.0CH08_41358086	8	41358086	1.99962e-08	0.0643939	0.216193	0.0385232	0.181532	3
Fruit weight	C	SSL4.0CH08_60984899	8	60984899	4.83526e-07	0.909449	-6.81684	1.3545	0.15137	1
Fruit weight	S	SSL4.0CH08_60984899	8	60984899	4.87105e-07	0.905303	-5.67667	1.12827	0.151297	1
Fruit weight	C	SSL4.0CH09_1232496	9	1232496	1.53791e-07	0.307087	4.07164	0.775851	0.162445	3
Fruit weight	S	SSL4.0CH09_1232496	9	1232496	8.60817e-08	0.30303	3.4878	0.651452	0.167957	4
Fruit pH	C	SSL4.0CH09_2642523	9	2642523	1.4858e-07	0.0629921	0.209167	0.0398086	0.162774	1
Fruit weight	C	SSL4.0CH09_3002358	9	3002358	7.71509e-08	0.877953	-5.23379	0.97397	0.16899	1
Fruit SSC	S	SSL4.0CH09_7154896	9	7154896	1.9318e-07	0.450758	0.752759	0.144601	0.160261	19
Fruit pH	S	SSL4.0CH09_15881367	9	15881367	1.91151e-09	0.0530303	0.219202	0.0365023	0.202524	1
Fruit pH	C	SSL4.0CH09_67288636	9	67288636	4.26528e-08	0.169291	0.125326	0.0228718	0.174538	1
Fruit pH	S	SSL4.0CH10_2159490	10	2159490	5.2122e-07	0.0833333	0.166357	0.0331498	0.150635	0
Fruit weight	C	SSL4.0CH10_61642161	10	61642161	7.65325e-07	0.80315	-4.11727	0.832779	0.146856	0
Fruit weight	S	SSL4.0CH10_61642161	10	61642161	1.3722e-07	0.810606	-3.64831	0.692419	0.163533	1
Fruit weight	C	SSL4.0CH11_1060262	11	1060262	1.91815e-07	0.0629921	5.88369	1.12994	0.160329	2
Fruit pH	C	SSL4.0CH11_15675210	11	15675210	1.4858e-07	0.0629921	0.209167	0.0398086	0.162774	0
Fruit pH	S	SSL4.0CH11_15675210	11	15675210	1.91914e-07	0.0606061	0.233611	0.0448647	0.160324	0
Fruit weight	S	SSL4.0CH11_53318085	11	53318085	2.07144e-07	0.909091	-4.86628	0.93712	0.159591	1
Fruit weight	C	SSL4.0CH12_1268478	12	1268478	6.52965e-08	0.901575	-5.3423	0.988646	0.170558	0
Fruit weight	S	SSL4.0CH12_1268478	12	1268478	1.29662e-07	0.893939	-4.23648	0.802467	0.164073	0
Fruit pH	S	SSL4.0CH12_1670927	12	1670927	1.85603e-08	0.0795455	0.219358	0.0389975	0.182214	0
Fruit weight	S	SSL4.0CH12_1847077	12	1847077	5.6379e-08	0.920455	-5.09146	0.937666	0.171935	3
Fruit weight	C	SSL4.0CH12_1897009	12	1897009	6.06932e-07	0.925197	-6.01683	1.20602	0.149141	1
Fruit pH	C	SSL4.0CH12_5978061	12	5978061	1.40186e-10	0.0944882	0.19296	0.0300762	0.224726	1
Fruit pH	C	SSL4.0CH12_11154625	12	11154625	7.19904e-07	0.0629921	0.166513	0.0335988	0.14746	0
Fruit weight	C	SSL4.0CH12_62566060	12	62566060	7.8016e-07	0.0511811	5.90306	1.19489	0.146667	0

### Sheet: Supp. Table S6
		Supplementary Table S6: List of genes used for MAGIC intersection analysis (results in Table 1).
		Genes significant for MAGIC, genes differentially expressed in leaf/fruit and constrated for founder allelic effects are indicated by 'GWAS', 'DEG_leaf/fruit', 'allelic.contrast' respectively. "Functions" correspond to the ITAG4.0 annotation of the reference genome.
QTL	solyc.ID	MAGIC	DEG leaf	DEG fruit	allelic.contrast	function
NBI_2	Solyc02g062370	TRUE	FALSE	FALSE	TRUE	Zinc finger CCCH domain-containing protein 19
NBI_2	Solyc02g062380	TRUE	FALSE	FALSE	TRUE	GATA transcription factor
NBI_2	Solyc02g062390	TRUE	FALSE	FALSE	TRUE	abscisic acid and environmental stress-inducible protein TAS14
NBI_2	Solyc02g062400	TRUE	FALSE	FALSE	TRUE	Expression of terpenoids 1
NBI_2	Solyc02g062410	TRUE	FALSE	FALSE	TRUE	Protein BOBBER 1
NBI_2	Solyc02g062420	TRUE	FALSE	FALSE	TRUE	green ripe-like 2
NBI_2	Solyc02g062430	TRUE	FALSE	FALSE	TRUE	D-2-hydroxyglutarate dehydrogenase, mitochondrial
NBI_2	Solyc02g062450	TRUE	FALSE	FALSE	TRUE
NBI_2	Solyc02g062460	TRUE	TRUE	FALSE	TRUE	2-oxoglutarate (2OG) and Fe(II)-dependent oxygenase superfamily protein
NBI_2	Solyc02g062470	TRUE	FALSE	FALSE	TRUE
NBI_2	Solyc02g062480	TRUE	FALSE	FALSE	TRUE
NBI_2	Solyc02g062490	TRUE	FALSE	FALSE	TRUE	2-oxoglutarate (2OG) and Fe(II)-dependent oxygenase superfamily protein
NBI_2	Solyc02g062500	TRUE	FALSE	FALSE	TRUE	2-oxoglutarate (2OG) and Fe(II)-dependent oxygenase superfamily protein
NBI_2	Solyc02g062510	TRUE	FALSE	FALSE	TRUE	Peroxidase
NBI_2	Solyc02g062520	TRUE	FALSE	FALSE	TRUE	Pseudouridine synthase
NBI_2	Solyc02g062530	TRUE	FALSE	FALSE	TRUE	thiamine-phosphate synthase
NBI_2	Solyc02g062540	TRUE	FALSE	FALSE	TRUE	Thioredoxin domain-containing protein
NBI_2	Solyc02g062550	TRUE	FALSE	FALSE	TRUE	P-loop containing nucleoside triphosphate hydrolases superfamily protein
NBI_2	Solyc02g062560	TRUE	FALSE	FALSE	TRUE	Tobacco mosaic virus resistance-1
NBI_2	Solyc02g062570	TRUE	TRUE	FALSE	TRUE	Phosphatidic acid phosphatase
NBI_2	Solyc02g062580	TRUE	FALSE	FALSE	TRUE	Lipid phosphate phosphatase epsilon 2, chloroplastic
NBI_2	Solyc02g062590	TRUE	FALSE	FALSE	TRUE	Hexosyltransferase
NBI_2	Solyc02g062600	TRUE	TRUE	FALSE	TRUE	GAMMA carbonic anhydrase
NBI_2	Solyc02g062610	TRUE	FALSE	TRUE	TRUE	Alpha/beta-Hydrolases superfamily protein
NBI_2	Solyc02g062620	TRUE	TRUE	FALSE	TRUE	Nuclear cap-binding protein subunit 2
NBI_2	Solyc02g062630	TRUE	FALSE	FALSE	TRUE	Pentatricopeptide repeat-containing protein
NBI_2	Solyc02g062640	TRUE	FALSE	FALSE	TRUE	Phosphopantetheine adenylyltransferase
NBI_2	Solyc02g062650	TRUE	TRUE	FALSE	TRUE	Laccase
NBI_2	Solyc02g062660	TRUE	FALSE	FALSE	TRUE	Laccase
NBI_2	Solyc02g062670	TRUE	FALSE	FALSE	TRUE	Tubby-like F-box protein
NBI_2	Solyc02g062680	TRUE	TRUE	FALSE	TRUE	Anaphase-promoting complex subunit 10
NBI_2	Solyc02g062690	TRUE	FALSE	FALSE	TRUE	bHLH transcription factor 012
NBI_2	Solyc02g062700	TRUE	FALSE	FALSE	TRUE	ATPase family AAA domain-containing protein 3-like
NBI_2	Solyc02g062710	TRUE	FALSE	FALSE	TRUE	HXXXD-type acyl-transferase family protein
NBI_2	Solyc02g062720	TRUE	FALSE	FALSE	TRUE	DNA-3-methyladenine glycosylase 1-like
NBI_2	Solyc02g062730	TRUE	FALSE	FALSE	TRUE
NBI_2	Solyc02g062740	TRUE	FALSE	FALSE	TRUE	cytosine-5 DNA methyltransferase5
NBI_2	Solyc02g062750	TRUE	FALSE	FALSE	TRUE	sugar facilitator protein 9
NBI_2	Solyc02g062760	TRUE	FALSE	FALSE	TRUE	GATA transcription factor 18-like
NBI_2	Solyc02g062770	TRUE	FALSE	FALSE	TRUE	late embryogenesis abundant protein
NBI_2	Solyc02g062780	TRUE	TRUE	FALSE	TRUE	ATP-dependent DNA helicase DDM1
NBI_2	Solyc02g062790	TRUE	FALSE	FALSE	TRUE	Proline-rich receptor-like protein kinase PERK7
NBI_2	Solyc02g062800	TRUE	TRUE	FALSE	TRUE	Ribosome biogenesis protein BMS1-like protein
NBI_2	Solyc02g062810	TRUE	TRUE	FALSE	TRUE	Signal recognition particle subunit SRP68
NBI_2	Solyc02g062820	TRUE	FALSE	FALSE	TRUE
NBI_2	Solyc02g062830	TRUE	FALSE	FALSE	TRUE	Signal recognition particle subunit SRP68
NBI_2	Solyc02g062840	TRUE	FALSE	FALSE	TRUE	Signal recognition particle subunit SRP68
NBI_2	Solyc02g062850	TRUE	FALSE	FALSE	TRUE	Polyol transporter 5
NBI_2	Solyc02g062860	TRUE	FALSE	FALSE	TRUE	polyol monosaccharide transporter 6
NBI_2	Solyc02g062870	TRUE	FALSE	FALSE	TRUE	Polyol monosaccharide transporter 7
NBI_2	Solyc02g062880	TRUE	FALSE	FALSE	TRUE	B3 domain-containing protein REM14 isoform X2
NBI_2	Solyc02g062920	TRUE	FALSE	FALSE	TRUE	U2 snRNP auxiliary factor large subunit
NBI_2	Solyc02g062930	TRUE	FALSE	FALSE	TRUE
NBI_2	Solyc02g062960	TRUE	FALSE	FALSE	TRUE	Homeobox-leucine zipper protein HOX14
NBI_2	Solyc02g062990	TRUE	FALSE	FALSE	TRUE	Glycosyltransferase
NBI_2	Solyc02g063000	TRUE	TRUE	FALSE	TRUE	Glycosyltransferase
NBI_2	Solyc02g063010	TRUE	FALSE	FALSE	TRUE	BES1/BZR1-like protein
NBI_2	Solyc02g063020	TRUE	FALSE	FALSE	TRUE	Major facilitator superfamily protein
NBI_2	Solyc02g063030	TRUE	TRUE	FALSE	TRUE	Mental retardation GTPase activating protein
NBI_2	Solyc02g063130	TRUE	FALSE	FALSE	TRUE	RAD23 protein
NBI_2	Solyc02g063200	TRUE	FALSE	FALSE	TRUE	Alpha/beta-Hydrolases superfamily protein
NBI_2	Solyc02g063210	TRUE	FALSE	FALSE	TRUE	Leucine-rich repeat protein
NBI_2	Solyc02g063220	TRUE	TRUE	FALSE	TRUE	Mannose-6-phosphate isomerase
NBI_2	Solyc02g063230	TRUE	FALSE	FALSE	TRUE	membrane-associated kinase regulator
NBI_2	Solyc02g063240	TRUE	FALSE	FALSE	TRUE	Delta(7)-sterol-C5(6)-desaturase
NBI_2	Solyc02g063250	TRUE	FALSE	FALSE	TRUE	Peptide methionine sulfoxide reductase MsrA
NBI_2	Solyc02g063260	TRUE	FALSE	FALSE	TRUE	Protein DETOXIFICATION
NBI_2	Solyc02g063270	TRUE	TRUE	FALSE	TRUE	Protein DETOXIFICATION
NBI_2	Solyc02g063280	TRUE	TRUE	FALSE	TRUE	stress response protein
NBI_2	Solyc02g063290	TRUE	FALSE	FALSE	TRUE	Histone chaperone
NBI_2	Solyc02g063300	TRUE	FALSE	FALSE	TRUE	carboxypeptidase
NBI_2	Solyc02g063310	TRUE	FALSE	FALSE	TRUE	NOD26-like intrinsic protein 4.3
NBI_2	Solyc02g063320	TRUE	FALSE	FALSE	TRUE	U-box domain-containing protein 4-like
NBI_2	Solyc02g063330	TRUE	FALSE	FALSE	TRUE	Protein kinase superfamily protein
NBI_2	Solyc02g063340	TRUE	FALSE	FALSE	TRUE	Polcalcin Nic t 2
NBI_2	Solyc02g063350	TRUE	FALSE	FALSE	TRUE	Calcium-dependent protein kinase
NBI_2	Solyc02g063360	TRUE	FALSE	FALSE	TRUE
NBI_2	Solyc02g063370	TRUE	FALSE	FALSE	TRUE	Calcium-dependent lipid-binding (CaLB domain) family protein
NBI_2	Solyc02g063380	TRUE	FALSE	FALSE	TRUE	Unknown protein
NBI_2	Solyc02g063390	TRUE	TRUE	FALSE	TRUE	3-oxo-5-alpha-steroid 4-dehydrogenase (DUF1295)
NBI_2	Solyc02g063400	TRUE	FALSE	FALSE	TRUE	Cytochrome b561 and DOMON domain-containing protein
NBI_2	Solyc02g063410	TRUE	FALSE	FALSE	TRUE	Hydroxyproline-rich glycoprotein family protein
NBI_2	Solyc02g063420	TRUE	FALSE	TRUE	TRUE	Hydroxyproline-rich glycoprotein family protein
NBI_2	Solyc02g063430	TRUE	TRUE	FALSE	TRUE	bHLH transcription factor 078
NBI_2	Solyc02g063440	TRUE	FALSE	FALSE	TRUE	Unknown protein
NBI_2	Solyc02g063450	TRUE	TRUE	TRUE	TRUE	Glycine-rich domain-containing protein 2
NBI_2	Solyc02g063460	TRUE	FALSE	FALSE	TRUE	S-adenosyl-L-methionine-dependent methyltransferases superfamily protein
NBI_2	Solyc02g063470	TRUE	FALSE	FALSE	TRUE	Cytochrome b561 and DOMON domain-containing protein
NBI_2	Solyc02g063480	TRUE	FALSE	FALSE	TRUE	Eukaryotic aspartyl protease family protein
NBI_2	Solyc02g063490	TRUE	TRUE	TRUE	TRUE	Malate dehydrogenase
NBI_2	Solyc02g063500	TRUE	FALSE	FALSE	TRUE
NBI_2	Solyc02g063510	TRUE	FALSE	FALSE	TRUE	hypothetical protein
NBI_2	Solyc02g063520	TRUE	FALSE	FALSE	TRUE	Homeobox-leucine zipper protein HAT22
NBI_2	Solyc02g063530	TRUE	FALSE	FALSE	TRUE
NBI_2	Solyc02g063540	TRUE	FALSE	FALSE	TRUE	1-aminocyclopropane-1-carboxylate synthase 7
NBI_2	Solyc02g064540	TRUE	FALSE	FALSE	TRUE
NBI_2	Solyc02g064550	TRUE	FALSE	FALSE	TRUE
NBI_2	Solyc02g064560	TRUE	FALSE	FALSE	TRUE	protein PHLOEM PROTEIN 2-LIKE A10-like
NBI_2	Solyc02g064570	TRUE	FALSE	FALSE	TRUE	VQ motif-containing protein 29
NBI_2	Solyc02g064580	TRUE	FALSE	FALSE	TRUE	Transmembrane protein (DUF2215)
NBI_2	Solyc02g064590	TRUE	FALSE	FALSE	TRUE	ARM repeat superfamily protein
NBI_2	Solyc02g064600	TRUE	FALSE	FALSE	TRUE
NBI_2	Solyc02g064610	TRUE	FALSE	FALSE	TRUE
NBI_2	Solyc02g064620	TRUE	FALSE	FALSE	TRUE	ARM repeat superfamily protein
NBI_2	Solyc02g064630	TRUE	FALSE	FALSE	TRUE	Telomere repeat-binding factor 1
NBI_2	Solyc02g064640	TRUE	FALSE	FALSE	TRUE	ADP-ribosylation factor-like protein 8A
NBI_2	Solyc02g064650	TRUE	TRUE	FALSE	TRUE	xyloglucan endo-transglycosylase B2
NBI_2	Solyc02g064660	TRUE	FALSE	FALSE	TRUE	Unknown protein
NBI_2	Solyc02g064670	TRUE	TRUE	FALSE	TRUE	60S ribosomal protein L26
NBI_2	Solyc02g064680	TRUE	FALSE	TRUE	TRUE	Calcium-transporting ATPase
NBI_2	Solyc02g064690	TRUE	FALSE	TRUE	TRUE	Acyl-CoA N-acyltransferases (NAT) superfamily protein
NBI_2	Solyc02g064700	TRUE	TRUE	FALSE	TRUE	Protein kinase superfamily protein
NBI_2	Solyc02g064710	TRUE	FALSE	FALSE	TRUE	transcriptional regulator of RNA polII%2C SAGA%2C subunit
NBI_2	Solyc02g064720	TRUE	FALSE	FALSE	TRUE	BTB/POZ domain-containing protein
NBI_2	Solyc02g064730	TRUE	FALSE	FALSE	TRUE	DUF1909-domain-containing protein
NBI_2	Solyc02g064740	TRUE	FALSE	FALSE	TRUE	Chaperone protein DnaJ
NBI_2	Solyc02g064750	TRUE	FALSE	FALSE	TRUE	2-oxoglutarate (2OG) and Fe(II)-dependent oxygenase superfamily protein
NBI_2	Solyc02g064760	TRUE	FALSE	FALSE	TRUE	Sigma-B regulation protein RsbQ
NBI_2	Solyc02g064770	TRUE	TRUE	FALSE	TRUE	Sigma-B regulation protein RsbQ
NBI_2	Solyc02g064780	TRUE	FALSE	FALSE	TRUE	Unknown protein
NBI_2	Solyc02g064790	TRUE	FALSE	FALSE	TRUE	COBRA-like protein
NBI_2	Solyc02g064800	TRUE	FALSE	TRUE	TRUE	WD40 repeat
NBI_2	Solyc02g064810	TRUE	FALSE	FALSE	TRUE	Auxin-responsive GH3 family protein
NBI_2	Solyc02g064830	TRUE	FALSE	FALSE	TRUE	Indole-3-acetic acid-amido synthetas 3-3
NBI_2	Solyc02g064840	TRUE	FALSE	FALSE	TRUE	Unknown protein
NBI_2	Solyc02g064850	TRUE	FALSE	FALSE	TRUE	Cytochrome
NBI_2	Solyc02g064860	TRUE	FALSE	FALSE	TRUE	cyclinD3_5
NBI_2	Solyc02g064870	TRUE	FALSE	FALSE	TRUE	Protein kinase-like protein
NBI_2	Solyc02g064880	TRUE	FALSE	FALSE	TRUE	Protein kinase-like protein
NBI_2	Solyc02g064890	TRUE	FALSE	FALSE	TRUE	mitogen-activated protein kinase kinase kinase 17-like
NBI_2	Solyc02g064900	TRUE	FALSE	FALSE	TRUE	cyclinD3_6
NBI_2	Solyc02g064910	TRUE	FALSE	FALSE	TRUE	cyclinD3_7
NBI_2	Solyc02g064920	TRUE	FALSE	FALSE	TRUE	Protein kinase-like protein
NBI_2	Solyc02g064930	TRUE	FALSE	FALSE	TRUE	MAP kinase kinase kinase 13
NBI_2	Solyc02g064940	TRUE	TRUE	FALSE	TRUE	Leucine-rich repeat family protein
NBI_2	Solyc02g064950	TRUE	TRUE	FALSE	TRUE	CBS domain-containing protein
NBI_2	Solyc02g064960	TRUE	TRUE	FALSE	TRUE	APETALA2b
NBI_2	Solyc02g064970	TRUE	FALSE	FALSE	TRUE	Peroxidase
NBI_2	Solyc02g064980	TRUE	FALSE	FALSE	TRUE	MAP kinase kinase kinase
NBI_2	Solyc02g064990	TRUE	FALSE	TRUE	TRUE	Remorin
NBI_2	Solyc02g065000	TRUE	FALSE	FALSE	TRUE	Calcium-binding EF-hand
NBI_2	Solyc02g065010	TRUE	FALSE	FALSE	TRUE	EF-hand domain
NBI_2	Solyc02g065020	TRUE	FALSE	FALSE	TRUE	BEST plant protein match is: (TAIR:plant.1) protein, putative
NBI_2	Solyc02g065030	TRUE	FALSE	FALSE	TRUE	Pentatricopeptide repeat
NBI_2	Solyc02g065040	TRUE	FALSE	FALSE	TRUE	Unknown protein
NBI_2	Solyc02g065050	TRUE	FALSE	FALSE	TRUE	aspartic proteinase PCS1-like
NBI_2	Solyc02g065060	TRUE	FALSE	FALSE	TRUE	Short-chain dehydrogenase/reductase SDR
NBI_2	Solyc02g065070	TRUE	FALSE	FALSE	TRUE	CDPK-related protein kinase
NBI_2	Solyc02g065080	TRUE	FALSE	FALSE	TRUE	Phosphoglycerate mutase-like protein 4
NBI_2	Solyc02g065090	TRUE	FALSE	FALSE	TRUE	Patatin
NBI_2	Solyc02g065100	TRUE	FALSE	FALSE	TRUE	Patatin
NBI_2	Solyc02g065110	TRUE	FALSE	FALSE	TRUE	MAP kinase kinase kinase 15
NBI_2	Solyc02g065120	TRUE	FALSE	FALSE	TRUE
NBI_2	Solyc02g065130	TRUE	FALSE	FALSE	TRUE
NBI_2	Solyc02g065140	TRUE	FALSE	FALSE	TRUE	Unknown protein
NBI_2	Solyc02g065150	TRUE	FALSE	FALSE	TRUE	LOB domain-containing protein 36
NBI_2	Solyc02g065160	TRUE	FALSE	FALSE	TRUE	SWIB/MDM2 domain
NBI_2	Solyc02g065170	TRUE	FALSE	FALSE	TRUE	L-ascorbate oxidase-like protein
NBI_2	Solyc02g065180	TRUE	FALSE	FALSE	TRUE	Meiotically up-regulated protein
NBI_2	Solyc02g065190	TRUE	FALSE	FALSE	TRUE	Cytochrome P450
NBI_2	Solyc02g065210	TRUE	FALSE	FALSE	TRUE	Cytochrome P450
NBI_2	Solyc02g065220	TRUE	TRUE	FALSE	TRUE	Cytochrome P450
NBI_2	Solyc02g065230	TRUE	TRUE	FALSE	TRUE	Cytochrome P450
NBI_2	Solyc02g065240	TRUE	FALSE	FALSE	TRUE	Methyl esterase 1
NBI_2	Solyc02g065250	TRUE	FALSE	FALSE	TRUE	Methyl esterase 1
NBI_2	Solyc02g065260	TRUE	FALSE	TRUE	TRUE	Methylesterase 1
NBI_2	Solyc02g065270	TRUE	FALSE	FALSE	TRUE	Methylesterase 1
NBI_2	Solyc02g065280	TRUE	FALSE	TRUE	TRUE	Methylesterase 1
NBI_2	Solyc02g065290	TRUE	FALSE	FALSE	TRUE	Dof zinc finger protein2
NBI_2	Solyc02g065300	TRUE	FALSE	FALSE	TRUE	Leucine--tRNA ligase, cytoplasmic
NBI_2	Solyc02g065310	TRUE	FALSE	FALSE	TRUE	B3 domain-containing protein
NBI_2	Solyc02g065320	TRUE	FALSE	FALSE	TRUE	High mobility group B protein 2
NBI_2	Solyc02g065330	TRUE	FALSE	FALSE	TRUE	High mobility group B protein 2
NBI_2	Solyc02g065340	TRUE	FALSE	FALSE	TRUE	High mobility group B protein 3
NBI_2	Solyc02g065350	TRUE	FALSE	FALSE	TRUE	B3 domain-containing protein
NBI_2	Solyc02g065360	TRUE	TRUE	FALSE	TRUE	Protein root UVB sensitive 4
NBI_2	Solyc02g065370	TRUE	FALSE	FALSE	TRUE	UDP-N-acetylmuramoyl-L-alanyl-D-glutamate-2%2C 6-diaminopimelate ligase
NBI_2	Solyc02g065380	TRUE	FALSE	FALSE	TRUE	Cold-regulated plasma membrane protein 2
NBI_2	Solyc02g065390	TRUE	FALSE	FALSE	TRUE
NBI_2	Solyc02g065400	TRUE	FALSE	FALSE	TRUE	33kDa precursor protein of oxygen-evolving complex
NBI_2	Solyc02g065410	TRUE	FALSE	FALSE	TRUE	Pentatricopeptide repeat
NBI_2	Solyc02g065420	TRUE	FALSE	FALSE	TRUE	CASP-like protein
NBI_2	Solyc02g065430	TRUE	FALSE	FALSE	TRUE	HTH-type transcriptional regulator
NBI_2	Solyc02g065440	TRUE	FALSE	FALSE	TRUE	F-box protein At5g03100-like
NBI_2	Solyc02g065460	TRUE	FALSE	FALSE	TRUE
NBI_2	Solyc02g065470	TRUE	FALSE	FALSE	TRUE	Pathogenesis-related protein 1
NBI_2	Solyc02g065480	TRUE	FALSE	FALSE	TRUE	electron transporter%2C putative (Protein of unknown function%2C DUF547)
NBI_2	Solyc02g065490	TRUE	FALSE	FALSE	TRUE	BEL1-like homeodomain protein 4
NBI_2	Solyc02g065500	TRUE	FALSE	FALSE	TRUE	ribosome 60S biogenesis amino-terminal protein
NBI_2	Solyc02g065510	TRUE	FALSE	FALSE	TRUE	Pentatricopeptide repeat-containing protein
NBI_2	Solyc02g065520	TRUE	FALSE	FALSE	TRUE	Lyk10
NBI_2	Solyc02g065530	TRUE	TRUE	FALSE	TRUE	Hexosyltransferase
NBI_2	Solyc02g065540	TRUE	FALSE	FALSE	TRUE	E3 ubiquitin-protein ligase
NBI_2	Solyc02g065550	TRUE	TRUE	FALSE	TRUE	ACI19
NBI_2	Solyc02g065560	TRUE	FALSE	FALSE	TRUE	Pentatricopeptide repeat-containing protein
NBI_2	Solyc02g065570	TRUE	FALSE	FALSE	TRUE	DVL1
NBI_2	Solyc02g065580	TRUE	FALSE	FALSE	TRUE	Cytochrome b561
NBI_2	Solyc02g065590	TRUE	FALSE	FALSE	TRUE	Alpha/Beta hydrolase fold protein
NBI_2	Solyc02g065600	TRUE	FALSE	FALSE	TRUE	Protein trichome birefringence-like 19
NBI_2	Solyc02g065610	TRUE	FALSE	FALSE	TRUE	Protein trichome birefringence-like 21
NBI_2	Solyc02g065620	TRUE	FALSE	FALSE	TRUE	BRCT domain-containing protein
NBI_2	Solyc02g065630	TRUE	FALSE	FALSE	TRUE	Protein FLX-like 2
NBI_2	Solyc02g065640	TRUE	FALSE	FALSE	TRUE	Late embryogenesis abundant protein (LEA) family protein
NBI_2	Solyc02g065650	TRUE	FALSE	FALSE	TRUE	RING/U-box superfamily protein
NBI_2	Solyc02g065660	TRUE	FALSE	FALSE	TRUE	WPP domain-interacting tail-anchored protein 2
NBI_2	Solyc02g065670	TRUE	FALSE	FALSE	TRUE	Glycosyltransferase
NBI_2	Solyc02g065680	TRUE	FALSE	FALSE	TRUE	Amino acid transporter
NBI_2	Solyc02g065690	TRUE	FALSE	FALSE	TRUE	Biogenesis of lysosome-related organelles complex 1 subunit 2
NBI_2	Solyc02g065700	TRUE	FALSE	FALSE	TRUE	Alpha/beta-Hydrolases superfamily protein
NBI_2	Solyc02g065710	TRUE	FALSE	FALSE	TRUE	GDSL esterase/lipase
NBI_2	Solyc02g065720	TRUE	TRUE	FALSE	TRUE	RING/U-box superfamily protein
NBI_2	Solyc02g065730	TRUE	TRUE	FALSE	TRUE	MADS box transcription factor
NBI_2	Solyc02g065740	TRUE	FALSE	FALSE	TRUE	alpha-1,4-glucan-protein synthase [UDP-forming] 1-like
NBI_2	Solyc02g065750	TRUE	FALSE	FALSE	TRUE	cytochrome P450 AB190445
NBI_2	Solyc02g065760	TRUE	FALSE	FALSE	TRUE	Unknown protein
NBI_2	Solyc02g065770	TRUE	FALSE	FALSE	TRUE
NBI_2	Solyc02g065780	TRUE	TRUE	FALSE	TRUE	Protein RALF-like 27
NBI_4	Solyc04g076040	TRUE	TRUE	FALSE	TRUE	cyclinD5_1
NBI_4	Solyc04g076050	TRUE	FALSE	FALSE	TRUE	Divalent-cation tolerance protein CutA
NBI_4	Solyc04g076060	TRUE	TRUE	FALSE	TRUE	tft10
NBI_4	Solyc04g076070	TRUE	FALSE	FALSE	TRUE	Pentatricopeptide repeat-containing protein
NBI_4	Solyc04g076080	TRUE	FALSE	FALSE	TRUE	Chaperone protein DnaJ
NBI_4	Solyc04g076090	TRUE	TRUE	FALSE	TRUE	glucose-6-phosphate isomerase
NBI_4	Solyc04g076100	TRUE	FALSE	FALSE	TRUE	transmembrane protein
NBI_4	Solyc04g076110	TRUE	FALSE	FALSE	TRUE	RING finger protein
NBI_4	Solyc04g076120	TRUE	FALSE	FALSE	TRUE	Serine carboxypeptidase-like 17
NBI_4	Solyc04g076130	TRUE	FALSE	FALSE	TRUE	Serine carboxypeptidase
NBI_4	Solyc04g076140	TRUE	FALSE	FALSE	TRUE	Rho GTPase-activating protein REN1
NBI_4	Solyc04g076150	TRUE	FALSE	FALSE	TRUE	hypothetical protein
NBI_4	Solyc04g076160	TRUE	FALSE	FALSE	TRUE
NBI_4	Solyc04g076170	TRUE	FALSE	FALSE	TRUE	Pleiotropic drug resistance protein
NBI_4	Solyc04g076180	TRUE	FALSE	TRUE	TRUE	ATPase family AAA domain-containing protein
NBI_4	Solyc04g076190	TRUE	TRUE	FALSE	TRUE	Eukaryotic aspartyl protease family protein
NBI_4	Solyc04g076200	TRUE	TRUE	FALSE	TRUE	Adenine nucleotide alpha hydrolases-like superfamily protein
NBI_4	Solyc04g076210	TRUE	FALSE	FALSE	TRUE	Ubiquitin carboxyl-terminal hydrolase 16
NBI_4	Solyc04g076220	TRUE	FALSE	TRUE	TRUE	AT-hook motif nuclear-localized protein
NBI_4	Solyc04g076230	TRUE	FALSE	FALSE	TRUE	AP-4 complex subunit mu
NBI_4	Solyc04g076240	TRUE	FALSE	FALSE	TRUE	bHLH transcription factor 033
NBI_4	Solyc04g076250	TRUE	FALSE	FALSE	TRUE	ADP-ribosylation factor-like protein 6-interacting protein 4 isoform X2
NBI_4	Solyc04g076260	TRUE	FALSE	FALSE	TRUE	thionin-like protein
NBI_4	Solyc04g076270	TRUE	FALSE	FALSE	TRUE	DnaJ domain-containing protein
NBI_4	Solyc04g076280	TRUE	FALSE	FALSE	TRUE	MADS-box protein SVP
NBI_4	Solyc04g076290	TRUE	FALSE	FALSE	TRUE	O-fucosyltransferase
NBI_4	Solyc04g076300	TRUE	FALSE	TRUE	TRUE	Mechanosensitive ion channel protein 2, chloroplastic
NBI_4	Solyc04g076310	TRUE	TRUE	FALSE	TRUE	Kinesin-like protein FRA1
NBI_4	Solyc04g076320	TRUE	FALSE	FALSE	TRUE	Argininosuccinate lyase
NBI_4	Solyc04g076330	TRUE	FALSE	FALSE	TRUE	Pentatricopeptide repeat
NBI_4	Solyc04g076340	TRUE	TRUE	TRUE	TRUE	hypothetical protein
NBI_4	Solyc04g076350	TRUE	FALSE	FALSE	TRUE	Kinase interacting (KIP1-like) family protein
NBI_4	Solyc04g076360	TRUE	TRUE	FALSE	TRUE	Homeodomain-like superfamily protein
NBI_4	Solyc04g076370	TRUE	FALSE	FALSE	TRUE	Pentatricopeptide repeat-containing protein, mitochondrial
NBI_4	Solyc04g076380	TRUE	TRUE	FALSE	TRUE	NADPH--cytochrome P450 reductase
NBI_4	Solyc04g076390	TRUE	FALSE	FALSE	TRUE	Cysteine--tRNA ligase
NBI_4	Solyc04g076400	TRUE	FALSE	FALSE	TRUE	VIN3-like protein 3
NBI_4	Solyc04g076410	TRUE	FALSE	FALSE	TRUE	hydroxyproline-rich glycoprotein family protein
NBI_4	Solyc04g076420	TRUE	FALSE	FALSE	TRUE	dsRNA-binding protein
NBI_4	Solyc04g076430	TRUE	FALSE	FALSE	TRUE	Geranylgeranyl transferase type-2 subunit alpha-like
NBI_4	Solyc04g076440	TRUE	FALSE	FALSE	TRUE	hypothetical protein
NBI_4	Solyc04g076450	TRUE	FALSE	FALSE	TRUE	LRR receptor-like serine/threonine-protein kinase GSO1
NBI_4	Solyc04g076460	TRUE	TRUE	FALSE	TRUE	LRR receptor-like serine/threonine-protein kinase GSO1
NBI_4	Solyc04g076470	TRUE	FALSE	TRUE	TRUE	Tetratricopeptide repeat (TPR)-like superfamily protein
NBI_4	Solyc04g076480	TRUE	TRUE	FALSE	TRUE	MAP kinase kinase kinase 34
NBI_4	Solyc04g076490	TRUE	FALSE	FALSE	TRUE
NBI_4	Solyc04g076500	TRUE	FALSE	FALSE	TRUE	BEACH domain
NBI_4	Solyc04g076510	TRUE	FALSE	FALSE	TRUE	BEACH domain
NBI_4	Solyc04g076520	TRUE	FALSE	FALSE	TRUE	F-box protein
NBI_4	Solyc04g076530	TRUE	TRUE	TRUE	TRUE	GATA transcription factor 28
NBI_4	Solyc04g076540	TRUE	FALSE	FALSE	TRUE	HYPERSENSITIVE TO PI STARVATION 4
NBI_4	Solyc04g076550	TRUE	FALSE	TRUE	TRUE	HYPERSENSITIVE TO PI STARVATION 4
NBI_4	Solyc04g076560	TRUE	TRUE	FALSE	TRUE	Sas10/Utp3/C1D
NBI_4	Solyc04g076570	TRUE	FALSE	FALSE	TRUE	CRT (Chloroquine-resistance transporter)-like transporter
NBI_4	Solyc04g076580	TRUE	FALSE	FALSE	TRUE	Transcription initiation factor TFIID subunit 7
NBI_4	Solyc04g076590	TRUE	FALSE	FALSE	TRUE	Unknown protein
NBI_4	Solyc04g076600	TRUE	FALSE	FALSE	TRUE	CHCH domain-containing protein
NBI_4	Solyc04g076610	TRUE	TRUE	FALSE	TRUE	Ribonuclease H
NBI_4	Solyc04g076620	TRUE	FALSE	FALSE	TRUE	E3 ubiquitin-protein ligase UPL2
NBI_4	Solyc04g076630	TRUE	FALSE	FALSE	TRUE	Rhamnogalacturonate lyase
NBI_4	Solyc04g076640	TRUE	FALSE	FALSE	TRUE	Rhamnogalacturonate lyase
NBI_4	Solyc04g076650	TRUE	FALSE	FALSE	TRUE	Rhamnogalacturonate lyase
NBI_4	Solyc04g076660	TRUE	TRUE	FALSE	TRUE	Rhamnogalacturonate lyase family protein
NBI_4	Solyc04g076670	TRUE	FALSE	FALSE	TRUE	TRAF-type zinc finger domain-containing protein 1
NBI_4	Solyc04g076680	TRUE	FALSE	FALSE	TRUE	MADS box transcription factor AGAMOUS
NBI_4	Solyc04g076690	TRUE	TRUE	FALSE	TRUE	Unknown protein
NBI_4	Solyc04g076700	TRUE	FALSE	FALSE	TRUE
NBI_4	Solyc04g076710	TRUE	FALSE	FALSE	TRUE
NBI_4	Solyc04g076720	TRUE	TRUE	FALSE	TRUE	autophagy-related protein 18a-like
NBI_4	Solyc04g076730	TRUE	FALSE	FALSE	TRUE	Unknown protein
NBI_4	Solyc04g076740	TRUE	FALSE	FALSE	TRUE	Protein TIC 20-I, chloroplastic
NBI_4	Solyc04g076750	TRUE	FALSE	FALSE	TRUE	Oligopeptide transporter
NBI_4	Solyc04g076760	TRUE	FALSE	FALSE	TRUE	Oligopeptide transporter
NBI_4	Solyc04g076770	TRUE	FALSE	FALSE	TRUE	Peroxidase
NBI_4	Solyc04g076780	TRUE	TRUE	FALSE	TRUE	Oligopeptide transporter
NBI_4	Solyc04g076790	TRUE	FALSE	FALSE	TRUE	Serine hydroxymethyltransferase
NBI_4	Solyc04g076800	TRUE	FALSE	FALSE	TRUE	Pentatricopeptide repeat
NBI_4	Solyc04g076810	TRUE	FALSE	FALSE	TRUE	Non-specific serine/threonine protein kinase
NBI_4	Solyc04g076820	TRUE	TRUE	TRUE	TRUE	Phox/Bem1p
NBI_4	Solyc04g076830	TRUE	FALSE	FALSE	TRUE	Phosphoglycerate mutase-like protein
NBI_4	Solyc04g076840	TRUE	FALSE	FALSE	TRUE	Unknown protein
NBI_4	Solyc04g076850	TRUE	FALSE	FALSE	TRUE	entire
NBI_4	Solyc04g076860	TRUE	FALSE	FALSE	TRUE	Zinc finger (C3HC4-type RING finger) family protein
NBI_4	Solyc04g076870	TRUE	TRUE	FALSE	TRUE	Glutamyl-tRNA reductase
NBI_4	Solyc04g076880	TRUE	TRUE	TRUE	TRUE	phosphoenolpyruvate carboxykinase
NBI_4	Solyc04g076890	TRUE	FALSE	FALSE	TRUE	Ubiquitin-fold modifier-conjugating enzyme 1
NBI_4	Solyc04g076900	TRUE	FALSE	TRUE	TRUE	Symplekin
NBI_4	Solyc04g076910	TRUE	FALSE	FALSE	TRUE	HEAT
NBI_4	Solyc04g076920	TRUE	FALSE	FALSE	TRUE	beta3-glucuronyltransferase
NBI_4	Solyc04g076930	TRUE	FALSE	FALSE	TRUE
NBI_4	Solyc04g076940	TRUE	FALSE	FALSE	TRUE	Unknown protein
NBI_4	Solyc04g076950	TRUE	FALSE	FALSE	TRUE	Protein DETOXIFICATION
NBI_4	Solyc04g076960	TRUE	TRUE	FALSE	TRUE	SlSUT4,Pfam:PF13347
NBI_4	Solyc04g076970	TRUE	FALSE	FALSE	TRUE	Transcription factor
NBI_4	Solyc04g076980	TRUE	FALSE	FALSE	TRUE	Receptor-like protein kinase
NBI_4	Solyc04g076990	TRUE	FALSE	FALSE	TRUE	Receptor-like protein kinase
NBI_4	Solyc04g077000	TRUE	FALSE	FALSE	TRUE	RBR-type E3 ubiquitin transferase
NBI_4	Solyc04g077010	TRUE	TRUE	TRUE	TRUE	Receptor-like protein kinase haiku2
NBI_4	Solyc04g077020	TRUE	TRUE	FALSE	TRUE	Tubulin alpha chain
NBI_4	Solyc04g077030	TRUE	FALSE	FALSE	TRUE	Xylulose kinase
NBI_4	Solyc04g077040	TRUE	FALSE	FALSE	TRUE	Xylulose kinase
NBI_4	Solyc04g077050	TRUE	FALSE	TRUE	TRUE	Amino acid permease 6
NBI_4	Solyc04g077060	TRUE	FALSE	FALSE	TRUE	KH domain-containing protein
NBI_4	Solyc04g077070	TRUE	FALSE	FALSE	TRUE
NBI_4	Solyc04g077080	TRUE	FALSE	FALSE	TRUE
NBI_4	Solyc04g077090	TRUE	FALSE	FALSE	TRUE
NBI_4	Solyc04g077100	TRUE	FALSE	FALSE	TRUE
NBI_4	Solyc04g077110	TRUE	FALSE	FALSE	TRUE	Unknown protein
NBI_4	Solyc04g077120	TRUE	TRUE	TRUE	TRUE	Inositol-tetrakisphosphate 1-kinase
NBI_4	Solyc04g077130	TRUE	FALSE	TRUE	TRUE	50S ribosomal protein 6, chloroplastic
NBI_4	Solyc04g077140	TRUE	FALSE	FALSE	TRUE	DUF1005 domain-containing protein
NBI_4	Solyc04g077150	TRUE	TRUE	FALSE	TRUE	Ergosterol biosynthetic protein 28
NBI_4	Solyc04g077160	TRUE	FALSE	FALSE	TRUE	myb-like protein X
NBI_4	Solyc04g077170	TRUE	FALSE	FALSE	TRUE	Epidermal patterning factor-like protein
NBI_4	Solyc04g077180	TRUE	FALSE	FALSE	TRUE	Alpha/beta-Hydrolases superfamily protein
NBI_4	Solyc04g077190	TRUE	FALSE	FALSE	TRUE	Endo-1,4-beta-xylanase 1
NBI_4	Solyc04g077200	TRUE	FALSE	FALSE	TRUE
NBI_4	Solyc04g077210	TRUE	FALSE	FALSE	TRUE	Knotted 1
NBI_4	Solyc04g077220	TRUE	FALSE	FALSE	TRUE	Homeobox-leucine zipper protein HAT22
NBI_4	Solyc04g077230	TRUE	FALSE	FALSE	TRUE	Unknown protein
NBI_4	Solyc04g077240	TRUE	FALSE	FALSE	TRUE	SlBCAT6
NBI_4	Solyc04g077250	TRUE	FALSE	FALSE	TRUE	Branched-chain-amino-acid aminotransferase
NBI_4	Solyc04g077260	TRUE	FALSE	FALSE	TRUE	blind-like3
NBI_4	Solyc04g077270	TRUE	FALSE	FALSE	TRUE	G-type lectin S-receptor-like serine/threonine-protein kinase
NBI_4	Solyc04g077280	TRUE	FALSE	FALSE	TRUE	G-type lectin S-receptor-like serine/threonine-protein kinase
NBI_4	Solyc04g077290	TRUE	FALSE	FALSE	TRUE	Transcription initiation factor TFIID subunit 14b
NBI_4	Solyc04g077300	TRUE	FALSE	FALSE	TRUE	G-type lectin S-receptor-like serine/threonine-protein kinase
NBI_4	Solyc04g077310	TRUE	FALSE	FALSE	TRUE	G-type lectin S-receptor-like serine/threonine-protein kinase
NBI_4	Solyc04g077320	TRUE	TRUE	FALSE	TRUE	G-type lectin S-receptor-like serine/threonine-protein kinase
NBI_4	Solyc04g077330	TRUE	TRUE	FALSE	TRUE	Receptor protein kinase
NBI_4	Solyc04g077340	TRUE	TRUE	FALSE	TRUE	G-type lectin S-receptor-like serine/threonine-protein kinase
NBI_4	Solyc04g077350	TRUE	FALSE	FALSE	TRUE	Unknown protein
NBI_4	Solyc04g077360	TRUE	FALSE	FALSE	TRUE	G-type lectin S-receptor-like serine/threonine-protein kinase
NBI_4	Solyc04g077370	TRUE	FALSE	FALSE	TRUE	G-type lectin S-receptor-like serine/threonine-protein kinase
NBI_4	Solyc04g077380	TRUE	FALSE	FALSE	TRUE	G-type lectin S-receptor-like serine/threonine-protein kinase
NBI_4	Solyc04g077390	TRUE	TRUE	FALSE	TRUE	G-type lectin S-receptor-like serine/threonine-protein kinase
NBI_4	Solyc04g077400	TRUE	FALSE	FALSE	TRUE	ERD (Early-responsive to dehydration stress) family protein
NBI_4	Solyc04g077410	TRUE	FALSE	FALSE	TRUE	1-aminocyclopropane-1-carboxylate synthase 5
NBI_4	Solyc04g077420	TRUE	FALSE	FALSE	TRUE	transmembrane protein
NBI_4	Solyc04g077430	TRUE	FALSE	FALSE	TRUE	Chaperone protein DnaJ
NBI_4	Solyc04g077440	TRUE	FALSE	TRUE	TRUE	Squalene epoxidase
NBI_4	Solyc04g077450	TRUE	TRUE	FALSE	TRUE	DNA binding protein
NBI_4	Solyc04g077460	TRUE	FALSE	FALSE	TRUE	Amino acid transporter
NBI_4	Solyc04g077470	TRUE	FALSE	TRUE	TRUE	Cellulose synthase-like C4, glycosyltransferase family 2
NBI_4	Solyc04g077480	TRUE	FALSE	FALSE	TRUE	bHLH transcription factor 034
NBI_4	Solyc04g077490	TRUE	TRUE	FALSE	TRUE	AP2-like ethylene-responsive transcription factor ANT
NBI_4	Solyc04g077500	TRUE	TRUE	FALSE	TRUE	transmembrane protein
NBI_4	Solyc04g077510	TRUE	TRUE	FALSE	TRUE	Growth-regulating factor 8
NBI_4	Solyc04g077520	TRUE	FALSE	FALSE	TRUE	RNA-binding (RRM/RBD/RNP motifs) family protein
NBI_4	Solyc04g077530	TRUE	FALSE	FALSE	TRUE	Unknown protein
NBI_4	Solyc04g077540	TRUE	TRUE	FALSE	TRUE	Kinesin-like protein
NBI_4	Solyc04g077550	TRUE	FALSE	FALSE	TRUE	Unknown protein
NBI_4	Solyc04g077560	TRUE	TRUE	TRUE	TRUE	CW7
NBI_4	Solyc04g077570	TRUE	FALSE	FALSE	TRUE	hypothetical protein
NBI_4	Solyc04g077580	TRUE	FALSE	FALSE	TRUE	BnaC03g48770D protein
NBI_4	Solyc04g077590	TRUE	FALSE	FALSE	TRUE	Protein PHLOEM PROTEIN 2-LIKE A10
NBI_4	Solyc04g077600	TRUE	FALSE	TRUE	TRUE	BSD domain-containing protein
NBI_4	Solyc04g077610	TRUE	FALSE	FALSE	TRUE	RING-type E3 ubiquitin transferase
NBI_4	Solyc04g077620	TRUE	FALSE	FALSE	TRUE	Uncharacterized conserved protein UCP031279
NBI_4	Solyc04g077630	TRUE	FALSE	FALSE	TRUE	Serine carboxypeptidase
NBI_4	Solyc04g077640	TRUE	FALSE	TRUE	TRUE	Serine carboxypeptidase
NBI_4	Solyc04g077650	TRUE	FALSE	FALSE	TRUE	Serine carboxypeptidase-like 17
NBI_4	Solyc04g077660	TRUE	FALSE	FALSE	TRUE	Peptidylprolyl isomerase
NBI_4	Solyc04g077670	TRUE	TRUE	FALSE	TRUE	Serine carboxypeptidase-like 18
NBI_4	Solyc04g077680	TRUE	FALSE	FALSE	TRUE	U3 small nucleolar RNA-associated protein 4
NBI_4	Solyc04g077690	TRUE	TRUE	FALSE	TRUE	hypothetical protein
NBI_4	Solyc04g077700	TRUE	FALSE	FALSE	TRUE	Unknown protein
NBI_4	Solyc04g077710	TRUE	FALSE	FALSE	TRUE	Unknown protein
NBI_4	Solyc04g077720	TRUE	FALSE	FALSE	TRUE	Nucleobase-ascorbate transporter 6-like protein
NBI_4	Solyc04g077730	TRUE	FALSE	FALSE	TRUE	Nucleobase-ascorbate transporter 6
NBI_4	Solyc04g077740	TRUE	FALSE	FALSE	TRUE	hypothetical protein
NBI_4	Solyc04g077750	TRUE	FALSE	FALSE	TRUE	Unknown protein
NBI_4	Solyc04g077760	TRUE	FALSE	FALSE	TRUE	Exocyst subunit Exo70 family protein
NBI_4	Solyc04g077770	TRUE	FALSE	FALSE	TRUE	Unknown protein
NBI_4	Solyc04g077780	TRUE	TRUE	FALSE	TRUE	LIM domain-containing protein
NBI_4	Solyc04g077790	TRUE	FALSE	FALSE	TRUE	metallocarboxypeptidase inhibitor
NBI_4	Solyc04g077800	TRUE	FALSE	FALSE	TRUE	Unknown protein
NBI_4	Solyc04g077810	TRUE	FALSE	FALSE	TRUE	ZCF37
NBI_4	Solyc04g077820	TRUE	TRUE	FALSE	TRUE	ZCW7
NBI_4	Solyc04g077830	TRUE	TRUE	FALSE	TRUE	tetratricopeptide repeat protein 7B
NBI_4	Solyc04g077840	TRUE	FALSE	TRUE	TRUE	F-box/kelch-repeat protein
NBI_4	Solyc04g077850	TRUE	FALSE	FALSE	TRUE	RING-type E3 ubiquitin transferase
NBI_4	Solyc04g077860	TRUE	FALSE	FALSE	TRUE	Sigma-B regulation protein RsbQ
NBI_4	Solyc04g077870	TRUE	FALSE	FALSE	TRUE	Calcium-transporting ATPase
NBI_4	Solyc04g077880	TRUE	FALSE	FALSE	TRUE	cyclinD7_1
NBI_4	Solyc04g077890	TRUE	FALSE	FALSE	TRUE	cyclin-D5-1-like
NBI_4	Solyc04g077900	TRUE	FALSE	FALSE	TRUE	cyclin-D5-2-like
NBI_4	Solyc04g077910	TRUE	FALSE	FALSE	TRUE	Cyclin-like protein
NBI_4	Solyc04g077920	TRUE	TRUE	FALSE	TRUE	Interferon-related developmental regulator family protein / IFRD protein family
NBI_4	Solyc04g077930	TRUE	FALSE	FALSE	TRUE	Activating signal cointegrator 1 complex subunit 2-like protein
NBI_4	Solyc04g077940	TRUE	FALSE	FALSE	TRUE	RNA binding protein
NBI_4	Solyc04g077950	TRUE	FALSE	TRUE	TRUE	nucleic acid binding protein
NBI_4	Solyc04g077960	TRUE	FALSE	FALSE	TRUE	Transcription factor bHLH85
NBI_4	Solyc04g077970	TRUE	FALSE	TRUE	TRUE	Adenine phosphoribosyltransferase 3
NBI_4	Solyc04g077980	TRUE	FALSE	TRUE	TRUE	C2H2-type zinc finger protein
NBI_4	Solyc04g077990	TRUE	FALSE	FALSE	TRUE	LOB domain-containing protein 37
NBI_4	Solyc04g078000	TRUE	FALSE	FALSE	TRUE	QWRF motif-containing protein 2-like
NBI_4	Solyc04g078010	TRUE	FALSE	FALSE	TRUE	Glycosyl hydrolase family 35 protein
NBI_4	Solyc04g078020	TRUE	FALSE	FALSE	TRUE	Unknown protein
NBI_4	Solyc04g078030	TRUE	FALSE	FALSE	TRUE	elongation factor
NBI_4	Solyc04g078040	TRUE	FALSE	FALSE	TRUE	Peroxisomal membrane 22 kDa (Mpv17/PMP22) family protein
NBI_4	Solyc04g078050	TRUE	FALSE	FALSE	TRUE	TBP-associated factor 4B
NBI_4	Solyc04g078060	TRUE	FALSE	FALSE	TRUE	transmembrane protein
NBI_4	Solyc04g078070	TRUE	FALSE	FALSE	TRUE	Unknown protein
NBI_4	Solyc04g078080	TRUE	FALSE	FALSE	TRUE	Unknown protein
NBI_4	Solyc04g078090	TRUE	FALSE	FALSE	TRUE	Acyl-CoA-binding domain-containing protein 2
NBI_4	Solyc04g078100	TRUE	FALSE	FALSE	TRUE
NBI_4	Solyc04g078110	TRUE	TRUE	TRUE	TRUE	serine protease SBT1
NBI_4	Solyc04g078120	TRUE	FALSE	FALSE	TRUE	protein arginine N-methyltransferase 2
NBI_4	Solyc04g078130	TRUE	FALSE	FALSE	TRUE	Syntaxin/t-SNARE family protein
NBI_4	Solyc04g078140	TRUE	FALSE	FALSE	TRUE	cytochrome b5
NBI_4	Solyc04g078150	TRUE	FALSE	FALSE	TRUE
NBI_4	Solyc04g078160	TRUE	FALSE	FALSE	TRUE	C5orf35
NBI_4	Solyc04g078170	TRUE	FALSE	FALSE	TRUE	ARM-repeat/Tetratricopeptide repeat (TPR)-like protein
NBI_4	Solyc04g078180	TRUE	FALSE	FALSE	TRUE	Unknown protein
NBI_4	Solyc04g078190	TRUE	FALSE	FALSE	TRUE	DUF620 domain-containing protein
NBI_4	Solyc04g078200	TRUE	FALSE	FALSE	TRUE
NBI_4	Solyc04g078210	TRUE	FALSE	FALSE	TRUE	Armadillo-type fold protein
NBI_4	Solyc04g078220	TRUE	FALSE	FALSE	TRUE	Metal transporter Nramp5
NBI_4	Solyc04g078230	TRUE	FALSE	FALSE	TRUE	Metal transporter
NBI_4	Solyc04g078240	TRUE	FALSE	FALSE	TRUE	Metal transporter
NBI_4	Solyc04g078250	TRUE	FALSE	FALSE	TRUE	metal transporter Nramp2
NBI_4	Solyc04g078260	TRUE	FALSE	FALSE	TRUE
NBI_4	Solyc04g078270	TRUE	FALSE	FALSE	TRUE	Cytochrome P450
NBI_4	Solyc04g078280	TRUE	FALSE	FALSE	TRUE	Unknown protein
NBI_4	Solyc04g078290	TRUE	FALSE	FALSE	TRUE	Cytochrome P450
NBI_4	Solyc04g078300	TRUE	FALSE	FALSE	TRUE	MADS-box transcription factor
NBI_4	Solyc04g078310	TRUE	TRUE	FALSE	TRUE	cyclin A3_1
NBI_4	Solyc04g078320	TRUE	FALSE	FALSE	TRUE	F-box-like/WD repeat-containing protein TBL1XR1-A
NBI_4	Solyc04g078340	TRUE	FALSE	FALSE	TRUE	Cytochrome P450
NBI_4	Solyc04g078350	TRUE	FALSE	FALSE	TRUE	HXXXD-type acyl-transferase family protein
NBI_4	Solyc04g078360	TRUE	FALSE	FALSE	TRUE	Cytochrome P450
NBI_4	Solyc04g078370	TRUE	FALSE	FALSE	TRUE	Cytochrome P450
NBI_4	Solyc04g078380	TRUE	FALSE	FALSE	TRUE	MFP1 attachment factor 1
NBI_4	Solyc04g078390	TRUE	TRUE	FALSE	TRUE	F-box protein GID2
NBI_4	Solyc04g078400	TRUE	TRUE	FALSE	TRUE	Mortality factor 4-like protein 1
NBI_4	Solyc04g078410	TRUE	FALSE	FALSE	TRUE	Pkinase domain-containing protein/S_locus_glycop domain-containing protein/B_lectin domain-containing protein
NBI_4	Solyc04g078420	TRUE	FALSE	TRUE	TRUE	R2R3MYB transcription factor 70
NBI_4	Solyc04g078430	TRUE	FALSE	FALSE	TRUE	Carbohydrate esterase, putative (DUF303)
NBI_4	Solyc04g078440	TRUE	FALSE	FALSE	TRUE	Carbohydrate esterase, putative (DUF303)
NBI_4	Solyc04g078450	TRUE	FALSE	FALSE	TRUE	Unknown protein
NBI_4	Solyc04g078460	TRUE	TRUE	FALSE	TRUE	Isoaspartyl peptidase/L-asparaginase
NBI_4	Solyc04g078470	TRUE	TRUE	FALSE	TRUE	D-type cyclin-3
NBI_4	Solyc04g078480	TRUE	FALSE	FALSE	TRUE	DNA-directed RNA polymerase subunit
NBI_4	Solyc04g078490	TRUE	FALSE	FALSE	TRUE	F-box protein
NBI_4	Solyc04g078500	TRUE	FALSE	FALSE	TRUE	cyclinJ18
NBI_4	Solyc04g078510	TRUE	FALSE	FALSE	TRUE	Protein RER1
NBI_4	Solyc04g078520	TRUE	TRUE	FALSE	TRUE	Transcription factor MYC/MYB domain-containing protein
NBI_4	Solyc04g078530	TRUE	FALSE	FALSE	TRUE	Carbohydrate esterase, putative (DUF303)
NBI_4	Solyc04g078540	TRUE	FALSE	TRUE	TRUE	Cysteine proteinase RD21a
NBI_4	Solyc04g078550	TRUE	FALSE	FALSE	TRUE	WRKY transcription factor 7
NBI_4	Solyc04g078560	TRUE	FALSE	FALSE	TRUE	Leucine-rich repeat
NBI_4	Solyc04g078570	TRUE	FALSE	FALSE	TRUE
NBI_4	Solyc04g078580	TRUE	FALSE	FALSE	TRUE
NBI_4	Solyc04g078590	TRUE	FALSE	FALSE	TRUE	Leucine-rich repeat protein kinase family protein
NBI_4	Solyc04g078600	TRUE	FALSE	FALSE	TRUE	hypothetical protein
NBI_4	Solyc04g078610	TRUE	FALSE	TRUE	TRUE	Kinesin
NBI_4	Solyc04g078620	TRUE	FALSE	FALSE	TRUE	Ubiquitin-conjugating enzyme
NBI_4	Solyc04g078630	TRUE	FALSE	FALSE	TRUE	SPRY domain, Concanavalin A-like lectin/glucanase domain protein
NBI_4	Solyc04g078640	TRUE	FALSE	TRUE	TRUE	Ethylene-responsive transcription factor RAP2-1
NBI_4	Solyc04g078760	TRUE	FALSE	FALSE	TRUE	CONSTANS interacting protein 4
NBI_4	Solyc04g079150	TRUE	FALSE	FALSE	TRUE	Pentatricopeptide repeat-containing protein, mitochondrial
NBI_4	Solyc04g079160	TRUE	FALSE	FALSE	TRUE	dimethylallyl%2C adenosine tRNA methylthiotransferase
NBI_4	Solyc04g080540	TRUE	FALSE	FALSE	TRUE	DNA polymerase epsilon catalytic subunit A
NBI_4	Solyc04g080550	TRUE	TRUE	FALSE	TRUE	Isoflavone reductase-like protein
NBI_4	Solyc04g081250	TRUE	FALSE	FALSE	TRUE	Small auxin up-regulated RNA51
NBI_4	Solyc04g081770	TRUE	TRUE	FALSE	TRUE	GDSL esterase/lipase
NBI_4	Solyc04g081780	TRUE	FALSE	FALSE	TRUE	GDSL esterase/lipase EXL3-like
NBI_4	Solyc04g081790	TRUE	FALSE	FALSE	TRUE	GDSL esterase/lipase
NBI_4	Solyc04g081800	TRUE	FALSE	FALSE	TRUE	GDSL esterase/lipase
NBI_4	Solyc04g081810	TRUE	TRUE	FALSE	TRUE	Subtilisin-like protease-like protein
NBI_4	Solyc04g081820	TRUE	FALSE	FALSE	TRUE	la-related protein 1C-like
NBI_4	Solyc04g081830	TRUE	FALSE	FALSE	TRUE	Glycosyltransferase
NBI_4	Solyc04g081840	TRUE	FALSE	FALSE	TRUE	UPF0496 protein isoform X1
NBI_4	Solyc04g081850	TRUE	FALSE	FALSE	TRUE	Single hybrid motif superfamily protein
NBI_4	Solyc04g081860	TRUE	FALSE	FALSE	TRUE	Peroxidase
NBI_4	Solyc04g081870	TRUE	FALSE	FALSE	TRUE	Expansin A11
NBI_4	Solyc04g081880	TRUE	FALSE	FALSE	TRUE	DNA/RNA-binding protein Alba-like protein
NBI_4	Solyc04g081890	TRUE	FALSE	FALSE	TRUE	RING/U-box superfamily protein
NBI_4	Solyc04g081900	TRUE	TRUE	FALSE	TRUE	Thioredoxin_8 domain-containing protein
NBI_4	Solyc04g081910	TRUE	TRUE	FALSE	TRUE	Calcium-dependent protein kinase
NBI_4	Solyc04g081920	TRUE	FALSE	FALSE	TRUE	Pseudouridine synthase
NBI_4	Solyc04g081930	TRUE	FALSE	FALSE	TRUE	2-oxoglutarate (2OG) and Fe(II)-dependent oxygenase superfamily protein
NBI_4	Solyc04g081940	TRUE	FALSE	FALSE	TRUE	Complex 1 LYR protein
NBI_4	Solyc04g081950	TRUE	FALSE	FALSE	TRUE	Pentatricopeptide repeat-containing protein, mitochondrial
NBI_4	Solyc04g081960	TRUE	FALSE	FALSE	TRUE	Syringolide-induced protein 14-1-1
NBI_4	Solyc04g081970	TRUE	FALSE	FALSE	TRUE	Thioredoxin
NBI_4	Solyc04g081980	TRUE	FALSE	FALSE	TRUE	Glycerate dehydrogenase HPR, peroxisomal
NBI_4	Solyc04g081990	TRUE	TRUE	FALSE	TRUE	Major facilitator superfamily
NBI_4	Solyc04g082000	TRUE	FALSE	FALSE	TRUE	Phospholipase D
NBI_4	Solyc04g082010	TRUE	FALSE	TRUE	TRUE	pre-plastocyanin
NBI_4	Solyc04g082020	TRUE	TRUE	FALSE	TRUE	Zinc finger, DNL-type, Mitochondrial import protein TIM15
NBI_4	Solyc04g082030	TRUE	FALSE	FALSE	TRUE	ornithine decarboxylase
NBI_4	Solyc04g082040	TRUE	FALSE	FALSE	TRUE	Mechanosensitive ion channel protein
NBI_4	Solyc04g082050	TRUE	FALSE	TRUE	TRUE	Cellular retinaldehyde-binding/triple function, C-terminal
NBI_4	Solyc04g082060	TRUE	TRUE	FALSE	TRUE	F-box protein SKIP23-like
NBI_4	Solyc04g082070	TRUE	TRUE	FALSE	TRUE	tRNA pseudouridine synthase family protein
NBI_4	Solyc04g082080	TRUE	FALSE	FALSE	TRUE	F-box domain
NBI_4	Solyc04g082090	TRUE	FALSE	FALSE	TRUE	Alpha-amylase
NBI_4	Solyc04g082100	TRUE	FALSE	FALSE	TRUE
NBI_4	Solyc04g082110	TRUE	FALSE	FALSE	TRUE	Rop guanine nucleotide exchange factor 1
NBI_4	Solyc04g082120	TRUE	TRUE	TRUE	TRUE	Prolyl oligopeptidase
NBI_4	Solyc04g082130	TRUE	FALSE	FALSE	TRUE	Pseudouridine synthase family protein
NBI_4	Solyc04g082140	TRUE	FALSE	FALSE	TRUE	pectinesterase
NBI_4	Solyc04g082150	TRUE	FALSE	FALSE	TRUE	Unknown protein
NBI_4	Solyc04g082160	TRUE	FALSE	FALSE	TRUE	Ubiquitin
NBI_4	Solyc04g082170	TRUE	FALSE	FALSE	TRUE	Alcohol dehydrogenase ADH
NBI_4	Solyc04g082180	TRUE	FALSE	FALSE	TRUE	Alcohol dehydrogenase ADH
NBI_4	Solyc04g082190	TRUE	FALSE	FALSE	TRUE	Neutral ceramidase
NBI_4	Solyc04g082200	TRUE	FALSE	FALSE	TRUE	dehydrin
NBI_4	Solyc04g082210	TRUE	FALSE	FALSE	TRUE	NADH-ubiquinone oxidoreductase chain
NBI_4	Solyc04g082220	TRUE	FALSE	FALSE	TRUE	Lysine histidine transporter-like 8
NBI_4	Solyc04g082230	TRUE	FALSE	FALSE	TRUE	SAUR-like auxin-responsive protein family
NBI_4	Solyc04g082240	TRUE	FALSE	FALSE	TRUE	DUF241 domain protein, putative (DUF241)
NBI_4	Solyc04g082250	TRUE	FALSE	FALSE	TRUE	FtsH-like protein precursor
NBI_4	Solyc04g082260	TRUE	FALSE	FALSE	TRUE	Protein kinase domain
NBI_4	Solyc04g082270	TRUE	TRUE	FALSE	TRUE	DUF241 domain-containing protein
NBI_4	Solyc04g082280	TRUE	FALSE	FALSE	TRUE	At1g76250
NBI_4	Solyc04g082290	TRUE	TRUE	FALSE	TRUE	inactive purple acid phosphatase-like protein
NBI_4	Solyc04g082300	TRUE	FALSE	FALSE	TRUE	WD40 repeat
NBI_4	Solyc04g082310	TRUE	FALSE	FALSE	TRUE	hypothetical protein
NBI_4	Solyc04g082320	TRUE	FALSE	FALSE	TRUE	Pentatricopeptide repeat
NBI_4	Solyc04g082330	TRUE	FALSE	FALSE	TRUE	pre-rRNA-processing protein TSR1 homolog
NBI_4	Solyc04g082340	TRUE	FALSE	FALSE	TRUE	Zn-dependent exopeptidases superfamily protein
NBI_4	Solyc04g082350	TRUE	FALSE	FALSE	TRUE	HXXXD-type acyl-transferase family protein
NBI_4	Solyc04g082360	TRUE	FALSE	TRUE	TRUE	F-box protein
NBI_4	Solyc04g082370	TRUE	FALSE	FALSE	TRUE
NBI_4	Solyc04g082380	TRUE	TRUE	FALSE	TRUE	cytochrome P450 86A8-like
NBI_4	Solyc04g082390	TRUE	FALSE	FALSE	TRUE	Dolichol-phosphate mannosyltransferase, putative, expressed
NBI_4	Solyc04g082400	TRUE	TRUE	FALSE	TRUE	1,4-alpha-glucan-branching enzyme
NBI_4	Solyc04g082410	TRUE	FALSE	FALSE	TRUE
NBI_4	Solyc04g082420	TRUE	FALSE	FALSE	TRUE	BTB/POZ domain-containing protein
NBI_4	Solyc04g082430	TRUE	TRUE	FALSE	TRUE	cyclinB2_4
NBI_4	Solyc04g082440	TRUE	FALSE	FALSE	TRUE	RING-type E3 ubiquitin transferase
NBI_4	Solyc04g082450	TRUE	TRUE	TRUE	TRUE	Integral membrane protein hemolysin-III-like protein
NBI_4	Solyc04g082460	TRUE	FALSE	FALSE	TRUE	Catalase
NBI_4	Solyc04g082470	TRUE	FALSE	FALSE	TRUE	WD40 repeat protein
NBI_4	Solyc04g082480	TRUE	TRUE	FALSE	TRUE	Plant regulator RWP-RK family protein, putative
NBI_4	Solyc04g082490	TRUE	FALSE	FALSE	TRUE	Niemann-Pick C1 protein-like
NBI_4	Solyc04g082500	TRUE	FALSE	FALSE	TRUE	Protein kinase APK1B, chloroplastic
NBI_4	Solyc04g082510	TRUE	FALSE	FALSE	TRUE	Protein kinase
NBI_4	Solyc04g082520	TRUE	FALSE	FALSE	TRUE	cuticular water permeability 1
NBI_4	Solyc04g082530	TRUE	FALSE	FALSE	TRUE	Bromodomain-containing protein
NBI_4	Solyc04g082540	TRUE	FALSE	FALSE	TRUE	Transport/golgi organization-like protein (DUF833)
NBI_4	Solyc04g082550	TRUE	FALSE	FALSE	TRUE	Trehalose 6-phosphate phosphatase
NBI_4	Solyc04g082560	TRUE	FALSE	TRUE	TRUE	Calcium-binding ef-hand-containing protein
NBI_4	Solyc04g082570	TRUE	FALSE	FALSE	TRUE	RING-type E3 ubiquitin transferase
NBI_4	Solyc04g082580	TRUE	FALSE	TRUE	TRUE	F-box/kelch-repeat protein
NBI_4	Solyc04g082590	TRUE	TRUE	FALSE	TRUE	TLR4 regulator/MIR-interacting MSAP protein
NBI_4	Solyc04g082600	TRUE	FALSE	FALSE	TRUE	Protein phosphatase 2C
NBI_4	Solyc04g082610	TRUE	FALSE	FALSE	TRUE	glutamate receptor like 3.3
NBI_4	Solyc04g082620	TRUE	FALSE	TRUE	TRUE	Serine/threonine-protein kinase/endoribonuclease IRE1a
NBI_4	Solyc04g082630	TRUE	FALSE	TRUE	TRUE	Glyceraldehyde-3-phosphate dehydrogenase
NBI_4	Solyc04g082640	TRUE	FALSE	FALSE	TRUE	inner membrane localized protein
NBI_4	Solyc04g082650	TRUE	FALSE	TRUE	TRUE	S-acyltransferase
NBI_4	Solyc04g082660	TRUE	TRUE	FALSE	TRUE	Peptidylprolyl isomerase
NBI_4	Solyc04g082670	TRUE	FALSE	FALSE	TRUE	Dolichyl-diphosphooligosaccharide--protein glycosyltransferase subunit 1
NBI_4	Solyc04g082680	TRUE	TRUE	FALSE	TRUE	Outer envelope pore protein 21, chloroplastic
NBI_4	Solyc04g082690	TRUE	FALSE	FALSE	TRUE	RING/U-box superfamily protein
NBI_4	Solyc04g082700	TRUE	TRUE	FALSE	TRUE	Tonoplast monosaccharide transporter 2
NBI_4	Solyc04g082710	TRUE	FALSE	FALSE	TRUE	Papaya proteinase 4
NBI_4	Solyc04g082720	TRUE	TRUE	FALSE	TRUE	Alpha-crystallin domain-containing protein 22.3
NBI_4	Solyc04g082730	TRUE	FALSE	FALSE	TRUE	Unknown protein
NBI_4	Solyc04g082740	TRUE	TRUE	FALSE	TRUE	Alpha-crystallin domain-containing protein 22.3
NBI_4	Solyc04g082750	TRUE	FALSE	FALSE	TRUE	3-beta hydroxysteroid dehydrogenase/isomerase
NBI_4	Solyc04g082760	TRUE	FALSE	FALSE	TRUE	SWI/SNF complex subunit SWI3B
NBI_4	Solyc04g082770	TRUE	FALSE	TRUE	TRUE	RNA-binding protein 38-like
NBI_4	Solyc04g082780	TRUE	FALSE	FALSE	TRUE	NAD(P)-binding Rossmann-fold superfamily protein
NBI_4	Solyc04g082790	TRUE	FALSE	FALSE	TRUE	RNA helicase DEAD16
NBI_4	Solyc04g082800	TRUE	FALSE	FALSE	TRUE	subtilisin-like protease
NBI_4	Solyc04g082810	TRUE	FALSE	TRUE	TRUE	AT-hook motif nuclear-localized protein
NBI_4	Solyc04g082820	TRUE	TRUE	FALSE	TRUE	ARID/BRIGHT DNA-binding domain
NBI_4	Solyc04g082830	TRUE	FALSE	TRUE	TRUE	Auxin efflux carrier
NBI_4	Solyc04g082840	TRUE	TRUE	FALSE	TRUE	B2-type cyclin dependent kinase
NBI_4	Solyc04g082860	TRUE	FALSE	FALSE	TRUE	Glycosyltransferase
NBI_4	Solyc04g082870	TRUE	FALSE	FALSE	TRUE	Pentatricopeptide repeat-containing protein
NBI_4	Solyc04g082880	TRUE	FALSE	FALSE	TRUE	Pyrophosphate--fructose 6-phosphate 1-phosphotransferase subunit alpha
NBI_4	Solyc04g082890	TRUE	FALSE	FALSE	TRUE	BZIP transcription factor protein
NBI_4	Solyc04g082900	TRUE	TRUE	FALSE	TRUE	Mitotic spindle checkpoint protein BUBR1
NBI_4	Solyc04g082910	TRUE	TRUE	FALSE	TRUE	Calvin cycle protein CP12-3, chloroplastic
NBI_4	Solyc04g082920	TRUE	TRUE	FALSE	TRUE	Retrovirus-related Pol polyprotein from transposon TNT 1-94
NBI_4	Solyc04g082930	TRUE	TRUE	FALSE	TRUE	Chlorophyll a-b binding protein, chloroplastic
NBI_4	Solyc04g082940	TRUE	FALSE	FALSE	TRUE	Cysteine/Histidine-rich C1 domain family protein
NBI_4	Solyc04g082950	TRUE	FALSE	FALSE	TRUE	galactan beta-1,4-galactosyltransferase GALS1
NBI_4	Solyc04g082960	TRUE	FALSE	TRUE	TRUE	Poly polymerase
NBI_4	Solyc04g082970	TRUE	FALSE	FALSE	TRUE	electron transporter%2C putative (Protein of unknown function%2C DUF547)
NBI_4	Solyc04g082980	TRUE	FALSE	FALSE	TRUE	Tetratricopeptide repeat protein SKI3
NBI_4	Solyc04g082990	TRUE	FALSE	FALSE	TRUE	Tetratricopeptide repeat protein SKI3
NBI_4	Solyc04g083000	TRUE	FALSE	FALSE	TRUE	Unknown protein
NBI_7	Solyc07g007980	TRUE	FALSE	FALSE	TRUE	Protein kinase 2B
NBI_7	Solyc07g007990	TRUE	FALSE	FALSE	TRUE	Nucleotide/sugar transporter family protein
NBI_7	Solyc07g008000	TRUE	FALSE	FALSE	TRUE	RabGAP/TBC domain-containing protein
NBI_7	Solyc07g008010	TRUE	FALSE	FALSE	TRUE	R2R3MYB transcription factor 82
NBI_7	Solyc07g008030	TRUE	FALSE	FALSE	TRUE	Beta-1,4-N-acetylglucosaminyltransferase family protein
NBI_7	Solyc07g008040	TRUE	FALSE	TRUE	TRUE	TOPLESS 5
NBI_7	Solyc07g008100	TRUE	FALSE	FALSE	TRUE	histone acetyltransferase
NBI_7	Solyc07g008110	TRUE	FALSE	FALSE	TRUE
NBI_7	Solyc07g008120	TRUE	FALSE	FALSE	TRUE
NBI_7	Solyc07g008130	TRUE	FALSE	FALSE	TRUE	Cupredoxin
NBI_7	Solyc07g008150	TRUE	FALSE	FALSE	TRUE	Glucan endo-1,3-beta-glucosidase 11
NBI_7	Solyc07g008160	TRUE	FALSE	TRUE	TRUE	nuclear pore complex protein NUP155
NBI_7	Solyc07g008170	TRUE	FALSE	FALSE	TRUE	methyl-CpG-binding domain-containing protein 11-like
NBI_7	Solyc07g008180	TRUE	TRUE	FALSE	TRUE	CRABS CLAW-like protein 5a
NBI_7	Solyc07g008200	TRUE	TRUE	FALSE	TRUE	Equilibrative nucleotide transporter 8
NBI_7	Solyc07g008210	TRUE	TRUE	FALSE	TRUE	Tetratricopeptide repeat (TPR)-like superfamily protein
NBI_7	Solyc07g008220	TRUE	FALSE	FALSE	TRUE
NBI_7	Solyc07g008230	TRUE	FALSE	FALSE	TRUE	Glycosyltransferase
NBI_7	Solyc07g008240	TRUE	FALSE	FALSE	TRUE	Non-symbiotic hemoglobin like
NBI_7	Solyc07g008250	TRUE	FALSE	TRUE	TRUE	F-box protein
NBI_7	Solyc07g008260	TRUE	FALSE	FALSE	TRUE	DUF4050 domain-containing protein
NBI_7	Solyc07g008270	TRUE	FALSE	FALSE	TRUE	Ribosomal protein
NBI_7	Solyc07g008290	TRUE	FALSE	FALSE	TRUE	O-fucosyltransferase family protein
NBI_7	Solyc07g008310	TRUE	TRUE	FALSE	TRUE	Choline monooxygenase, chloroplastic
NBI_7	Solyc07g008320	TRUE	FALSE	TRUE	TRUE	Calcium-transporting ATPase
NBI_7	Solyc07g008330	TRUE	TRUE	FALSE	TRUE	Nucleolar and coiled-body phosphoprotein 1
NBI_7	Solyc07g008340	TRUE	TRUE	FALSE	TRUE	ABC transporter E family member 2
NBI_7	Solyc07g008360	TRUE	FALSE	FALSE	TRUE	4-coumarate:CoA ligase
NBI_7	Solyc07g008370	TRUE	TRUE	FALSE	TRUE	60S ribosomal protein L7
NBI_7	Solyc07g008410	TRUE	TRUE	FALSE	TRUE	Protein DETOXIFICATION
NBI_7	Solyc07g008420	TRUE	FALSE	FALSE	TRUE	Early nodulin-like protein 1
NBI_7	Solyc07g008430	TRUE	FALSE	FALSE	TRUE	methionyl-tRNA synthetase
NBI_7	Solyc07g008440	TRUE	FALSE	FALSE	TRUE	Purine permease
NBI_7	Solyc07g008450	TRUE	FALSE	FALSE	TRUE	ARM repeat superfamily protein
NBI_7	Solyc07g008460	TRUE	FALSE	FALSE	TRUE	Histone-lysine N-methyltransferase ASHH1
NBI_7	Solyc07g008470	TRUE	FALSE	FALSE	TRUE	macrophage migration inhibitory factor homolog
NBI_7	Solyc07g008490	TRUE	FALSE	FALSE	TRUE	RNA-binding KH domain-containing protein PEPPER
NBI_7	Solyc07g008500	TRUE	FALSE	FALSE	TRUE	Histone-lysine N-methyltransferase ASHH1
NBI_7	Solyc07g008510	TRUE	FALSE	FALSE	TRUE
NBI_7	Solyc07g008520	TRUE	FALSE	FALSE	TRUE	Protein NRT1/ PTR FAMILY 8.1
NBI_7	Solyc07g008530	TRUE	FALSE	FALSE	TRUE	Tyrosine--tRNA ligase
NBI_7	Solyc07g008540	TRUE	TRUE	FALSE	TRUE	Zinc finger protein CONSTANS-LIKE 2
NBI_7	Solyc07g008550	TRUE	FALSE	FALSE	TRUE
NBI_7	Solyc07g008560	TRUE	TRUE	FALSE	TRUE	Purple acid phosphatase
NBI_7	Solyc07g008570	TRUE	TRUE	FALSE	TRUE	Purple acid phosphatase
NBI_7	Solyc07g008580	TRUE	FALSE	FALSE	TRUE	Histone-lysine N-methyltransferase ASHH1
NBI_7	Solyc07g008590	TRUE	FALSE	TRUE	TRUE	receptor-like protein 12
NBI_7	Solyc07g008600	TRUE	FALSE	FALSE	TRUE	receptor-like protein 12
NBI_7	Solyc07g008610	TRUE	FALSE	FALSE	TRUE	(DB142) meloidogyne-induced giant cell protein
NBI_7	Solyc07g008660	TRUE	FALSE	FALSE	TRUE	30S ribosomal protein S16
NBI_7	Solyc07g008670	TRUE	FALSE	FALSE	TRUE	protein LONGIFOLIA 1
NBI_7	Solyc07g008680	TRUE	FALSE	FALSE	TRUE	Sesquiterpene synthase
NBI_7	Solyc07g008690	TRUE	FALSE	FALSE	TRUE	Sesquiterpene synthase
NBI_7	Solyc07g008700	TRUE	FALSE	FALSE	TRUE	protein FAR1-RELATED SEQUENCE 9-like
NBI_7	Solyc07g008710	TRUE	FALSE	FALSE	TRUE	MLP-like protein 43
NBI_7	Solyc07g008720	TRUE	TRUE	FALSE	TRUE	Nascent polypeptide-associated complex subunit beta
NBI_7	Solyc07g008730	TRUE	FALSE	FALSE	TRUE	Pathogenesis-related homeodomain protein
NBI_7	Solyc07g008740	TRUE	FALSE	FALSE	TRUE	Protein kinase superfamily protein
NBI_7	Solyc07g008750	TRUE	FALSE	TRUE	TRUE	nuclear nucleic acid-binding protein C1D
NBI_7	Solyc07g008760	TRUE	FALSE	FALSE	TRUE	tetratricopeptide repeat protein 27 homolog
NBI_7	Solyc07g008770	TRUE	TRUE	FALSE	TRUE	hypothetical protein
NBI_7	Solyc07g008780	TRUE	TRUE	FALSE	TRUE	transmembrane protein
NBI_7	Solyc07g008790	TRUE	FALSE	FALSE	TRUE	Protein kinase superfamily protein
NBI_7	Solyc07g008800	TRUE	TRUE	FALSE	TRUE	10 kDa chaperonin
NBI_7	Solyc07g008810	TRUE	FALSE	FALSE	TRUE	Unknown protein
NBI_7	Solyc07g008820	TRUE	FALSE	FALSE	TRUE	Protein trichome birefringence-like 15
NBI_7	Solyc07g008830	TRUE	FALSE	FALSE	TRUE	RNA-dependent RNA polymerase
NBI_7	Solyc07g008840	TRUE	FALSE	FALSE	TRUE	Rab-GTPase-TBC domain
NBI_7	Solyc07g008850	TRUE	FALSE	FALSE	TRUE	UDP-3-O-acyl N-acetylglucosamine deacetylase
NBI_7	Solyc07g008860	TRUE	FALSE	FALSE	TRUE	WD40 repeat
NBI_7	Solyc07g008870	TRUE	FALSE	FALSE	TRUE	Unknown protein
NBI_7	Solyc07g008880	TRUE	FALSE	FALSE	TRUE	Pre-mRNA-processing-splicing factor 8
NBI_7	Solyc07g008890	TRUE	FALSE	FALSE	TRUE	Pentatricopeptide repeat
NBI_7	Solyc07g008900	TRUE	FALSE	FALSE	TRUE	Subtilisin-like protease-like protein
NBI_7	Solyc07g008910	TRUE	FALSE	FALSE	TRUE	Thioredoxin superfamily protein
NBI_7	Solyc07g008920	TRUE	FALSE	FALSE	TRUE	Oxysterol-binding protein-related protein 4B
NBI_7	Solyc07g008930	TRUE	FALSE	FALSE	TRUE	DUF4228 domain protein
NBI_7	Solyc07g008940	TRUE	FALSE	FALSE	TRUE	Core-2 i-branching beta-n-acetylglucosaminyltransferase family protein
NBI_7	Solyc07g008950	TRUE	TRUE	FALSE	TRUE	Unknown protein
NBI_7	Solyc07g008960	TRUE	FALSE	FALSE	TRUE
NBI_7	Solyc07g008970	TRUE	TRUE	FALSE	TRUE	Myosin heavy chain-related protein
NBI_7	Solyc07g008980	TRUE	FALSE	FALSE	TRUE	defensin-like protein 19
NBI_7	Solyc07g008990	TRUE	FALSE	FALSE	TRUE	Photosystem II D2 protein
NBI_7	Solyc07g009000	TRUE	FALSE	FALSE	TRUE	Photosystem II CP43 reaction center protein
NBI_7	Solyc07g009010	TRUE	FALSE	FALSE	TRUE	Unknown protein
NBI_7	Solyc07g009020	TRUE	FALSE	FALSE	TRUE	defensin-like protein 19
NBI_7	Solyc07g009030	TRUE	FALSE	FALSE	TRUE	defensin-like protein 19
NBI_7	Solyc07g009040	TRUE	FALSE	FALSE	TRUE	defensin-like protein 19
NBI_7	Solyc07g009050	TRUE	FALSE	FALSE	TRUE	defensin-like protein 19
NBI_7	Solyc07g009060	TRUE	FALSE	FALSE	TRUE	defensin-like protein 19
NBI_7	Solyc07g009070	TRUE	FALSE	FALSE	TRUE	defensin-like protein 19
NBI_7	Solyc07g009080	TRUE	FALSE	FALSE	TRUE	defensin-like protein 19
NBI_7	Solyc07g009090	TRUE	FALSE	FALSE	TRUE	defensin-like protein 19
NBI_7	Solyc07g009100	TRUE	FALSE	FALSE	TRUE	defensin-like protein 19
NBI_7	Solyc07g009110	TRUE	FALSE	FALSE	TRUE	Two-component response regulator
NBI_7	Solyc07g009120	TRUE	FALSE	FALSE	TRUE
NBI_7	Solyc07g009130	TRUE	FALSE	FALSE	TRUE	Cadmium/zinc-transporting ATPase HMA2
NBI_7	Solyc07g009140	TRUE	TRUE	FALSE	TRUE	26S proteasome non-ATPase regulatory subunit 6
NBI_7	Solyc07g009150	TRUE	TRUE	FALSE	TRUE	Protein kinase superfamily protein
NBI_7	Solyc07g009160	TRUE	TRUE	FALSE	TRUE	ER membrane protein complex subunit 8/9-like protein
NBI_7	Solyc07g009170	TRUE	FALSE	FALSE	TRUE	Nudix hydrolase 20, chloroplastic
NBI_7	Solyc07g009180	TRUE	FALSE	FALSE	TRUE	Disease resistance protein
NBI_7	Solyc07g009190	TRUE	FALSE	FALSE	TRUE	Disease resistance protein
NBI_7	Solyc07g009200	TRUE	FALSE	FALSE	TRUE	disease resistance RPP8-like protein 3
NBI_7	Solyc07g009210	TRUE	FALSE	FALSE	TRUE	Subtilisin-like protease
NBI_7	Solyc07g009220	TRUE	FALSE	FALSE	TRUE	Pentatricopeptide repeat-containing protein
NBI_7	Solyc07g009230	TRUE	FALSE	FALSE	TRUE	Defensin-like protein 1
NBI_7	Solyc07g009240	TRUE	FALSE	FALSE	TRUE
NBI_7	Solyc07g009250	TRUE	FALSE	FALSE	TRUE
NBI_7	Solyc07g009260	TRUE	FALSE	FALSE	TRUE	Defensin-like protein 1
NBI_7	Solyc07g009270	TRUE	FALSE	FALSE	TRUE	Unknown protein
NBI_7	Solyc07g009280	TRUE	FALSE	FALSE	TRUE	Unknown protein
NBI_7	Solyc07g009290	TRUE	FALSE	FALSE	TRUE	defensin-like protein 1
NBI_7	Solyc07g009300	TRUE	FALSE	FALSE	TRUE
NBI_7	Solyc07g009310	TRUE	FALSE	FALSE	TRUE
NBI_7	Solyc07g009320	TRUE	TRUE	FALSE	TRUE	Mitochondrial outer membrane import complex protein METAXIN
NBI_7	Solyc07g009330	TRUE	TRUE	TRUE	TRUE	60S acidic ribosomal protein P3
NBI_7	Solyc07g009340	TRUE	TRUE	FALSE	TRUE	Cytochrome b561 and DOMON domain-containing protein
NBI_7	Solyc07g009350	TRUE	FALSE	FALSE	TRUE	U3 small nucleolar RNA-associated protein 25
NBI_7	Solyc07g009360	TRUE	FALSE	FALSE	TRUE	Unknown protein
NBI_7	Solyc07g009370	TRUE	FALSE	FALSE	TRUE
NBI_7	Solyc07g009380	TRUE	TRUE	FALSE	TRUE	xyloglucan endotransglucosylase-hydrolase 2
NBI_7	Solyc07g009390	TRUE	FALSE	FALSE	TRUE
NBI_7	Solyc07g009400	TRUE	FALSE	FALSE	TRUE	Retrovirus-related Pol polyprotein from transposon TNT 1-94
NBI_7	Solyc07g009410	TRUE	FALSE	FALSE	TRUE	F-box/kelch-repeat protein
NBI_12	Solyc12g014080	TRUE	FALSE	FALSE	TRUE	RAB GTPase
NBI_12	Solyc12g014120	TRUE	FALSE	TRUE	TRUE	WAS/WASL-interacting protein family member 1 isoform X1
NBI_12	Solyc12g014130	TRUE	TRUE	FALSE	TRUE	SUN-like protein 33
NBI_12	Solyc12g014140	TRUE	TRUE	FALSE	TRUE	SlTCP3
NBI_12	Solyc12g014160	TRUE	FALSE	FALSE	TRUE	Unknown protein
NBI_12	Solyc12g014170	TRUE	FALSE	FALSE	TRUE	Transcription factor gte4
NBI_12	Solyc12g014180	TRUE	FALSE	FALSE	TRUE	Malate dehydrogenase
NBI_12	Solyc12g014190	TRUE	TRUE	FALSE	TRUE	tRNA dimethylallyltransferase 9
NBI_12	Solyc12g014210	TRUE	FALSE	FALSE	TRUE	RNA-binding (RRM/RBD/RNP motif) family protein
NBI_12	Solyc12g014220	TRUE	FALSE	FALSE	TRUE	muscle M-line assembly protein
NBI_12	Solyc12g014300	TRUE	FALSE	FALSE	TRUE	Transcription factor
NBI_12	Solyc12g014350	TRUE	TRUE	FALSE	TRUE	LRR receptor-like serine/threonine-protein kinase
NBI_12	Solyc12g014360	TRUE	FALSE	FALSE	TRUE	protein trichome birefringence-like 41
NBI_12	Solyc12g014390	TRUE	FALSE	FALSE	TRUE	50S ribosomal protein L13
NBI_12	Solyc12g014400	TRUE	FALSE	FALSE	TRUE	Cell differentiation protein RCD1-like protein
NBI_12	Solyc12g014410	TRUE	TRUE	FALSE	TRUE	Ribonuclease 3-like protein 2
NBI_12	Solyc12g014420	TRUE	TRUE	FALSE	TRUE	Glucan endo-1,3-beta-glucosidase 3
NBI_12	Solyc12g014430	TRUE	FALSE	FALSE	TRUE	Cellulose synthase
NBI_12	Solyc12g014470	TRUE	FALSE	FALSE	TRUE	GrpE protein homolog
NBI_12	Solyc12g014480	TRUE	TRUE	FALSE	TRUE	golgin family A protein
NBI_12	Solyc12g014520	TRUE	FALSE	FALSE	TRUE
NBI_12	Solyc12g014530	TRUE	TRUE	FALSE	TRUE	L-aspartate oxidase
NBI_12	Solyc12g014540	TRUE	FALSE	FALSE	TRUE	PHD finger protein
NBI_12	Solyc12g014550	TRUE	FALSE	FALSE	TRUE	Syntaxin-52
NBI_12	Solyc12g014590	TRUE	FALSE	FALSE	TRUE	Pirin-like protein
NBI_12	Solyc12g014600	TRUE	FALSE	FALSE	TRUE	RNA-binding (RRM/RBD/RNP motifs) family protein
NBI_12	Solyc12g014610	TRUE	TRUE	FALSE	TRUE	WRKY transcription factor 20
NBI_12	Solyc12g014620	TRUE	FALSE	FALSE	TRUE
NBI_12	Solyc12g014630	TRUE	FALSE	FALSE	TRUE
NBI_12	Solyc12g015630	TRUE	FALSE	FALSE	TRUE	transmembrane protein
NBI_12	Solyc12g015640	TRUE	TRUE	FALSE	TRUE	Mitochondrial transcription termination factor family protein
NBI_12	Solyc12g015660	TRUE	FALSE	FALSE	TRUE	Zinc ion binding protein
NBI_12	Solyc12g015670	TRUE	FALSE	FALSE	TRUE
NBI_12	Solyc12g015680	TRUE	TRUE	FALSE	TRUE	Protein TIC 20-v, chloroplastic
NBI_12	Solyc12g015690	TRUE	TRUE	FALSE	TRUE	fasciclin-like arabinogalactan protein 1
NBI_12	Solyc12g015700	TRUE	FALSE	FALSE	TRUE	Nudix hydrolase 10
NBI_12	Solyc12g015710	TRUE	FALSE	FALSE	TRUE	16S rRNA (Cytosine967-C5)-methyltransferase
NBI_12	Solyc12g015730	TRUE	FALSE	FALSE	TRUE	PPR superfamily protein
NBI_12	Solyc12g015740	TRUE	TRUE	FALSE	TRUE	Transmembrane emp24 domain-containing protein p24beta2
NBI_12	Solyc12g015750	TRUE	FALSE	FALSE	TRUE	Unknown protein
NBI_12	Solyc12g015760	TRUE	FALSE	FALSE	TRUE	Unknown protein
NBI_12	Solyc12g015770	TRUE	FALSE	FALSE	TRUE	Cellulose synthase
NBI_12	Solyc12g015780	TRUE	FALSE	FALSE	TRUE	DNA-directed RNA polymerase
NBI_12	Solyc12g015790	TRUE	FALSE	FALSE	TRUE	Eukaryotic translation initiation factor 6
NBI_12	Solyc12g015800	TRUE	FALSE	FALSE	TRUE	RING/U-box superfamily protein
NBI_12	Solyc12g015810	TRUE	FALSE	FALSE	TRUE	Transmembrane protein C9orf5 protein
NBI_12	Solyc12g015820	TRUE	TRUE	FALSE	TRUE	SufE-like protein, chloroplastic
NBI_12	Solyc12g015830	TRUE	FALSE	FALSE	TRUE	BolA protein
NBI_12	Solyc12g015840	TRUE	FALSE	FALSE	TRUE	Pleckstrin homology (PH) domain-containing protein
NBI_12	Solyc12g015850	TRUE	FALSE	FALSE	TRUE	Nucleotide/sugar transporter family protein
NBI_12	Solyc12g015860	TRUE	TRUE	FALSE	TRUE	farnesyl pyrophosphate synthase
NBI_12	Solyc12g015870	TRUE	FALSE	FALSE	TRUE	Calcineurin B-like protein
NBI_12	Solyc12g015880	TRUE	TRUE	FALSE	TRUE	Heat shock protein 90-1
NBI_12	Solyc12g015890	TRUE	FALSE	FALSE	TRUE	Endo-1,31,4-beta-D-glucanase
NBI_12	Solyc12g015900	TRUE	FALSE	FALSE	TRUE	DUF868 family protein (DUF868)
NBI_12	Solyc12g015910	TRUE	TRUE	FALSE	TRUE	SufE-like protein chloroplastic-like
NBI_12	Solyc12g015920	TRUE	FALSE	FALSE	TRUE	Heavy metal-associated isoprenylated plant protein 47
NBI_12	Solyc12g015930	TRUE	FALSE	FALSE	TRUE	Unknown protein
NBI_12	Solyc12g015940	TRUE	FALSE	FALSE	TRUE
NBI_12	Solyc12g015960	TRUE	FALSE	FALSE	TRUE
NBI_12	Solyc12g015970	TRUE	FALSE	FALSE	TRUE	GPI-anchored protein LORELEI
NBI_12	Solyc12g015980	TRUE	FALSE	FALSE	TRUE	Protein kinase-like domain-containing protein
NBI_12	Solyc12g015990	TRUE	FALSE	FALSE	TRUE
NBI_12	Solyc12g016000	TRUE	FALSE	FALSE	TRUE	Protein kinase domain
NBI_12	Solyc12g016010	TRUE	FALSE	FALSE	TRUE	Serine/threonine protein kinase
NBI_12	Solyc12g016020	TRUE	FALSE	FALSE	TRUE	Protein kinase-like domain-containing protein
NBI_12	Solyc12g016030	TRUE	FALSE	FALSE	TRUE	Protein kinase-like domain-containing protein
NBI_12	Solyc12g016040	TRUE	FALSE	FALSE	TRUE	Protein kinase-like domain-containing protein
NBI_12	Solyc12g016070	TRUE	FALSE	FALSE	TRUE	Protein kinase-like domain-containing protein
NBI_12	Solyc12g016080	TRUE	FALSE	FALSE	TRUE
NBI_12	Solyc12g016090	TRUE	FALSE	FALSE	TRUE	Protein kinase domain
NBI_12	Solyc12g016100	TRUE	FALSE	FALSE	TRUE	Protein kinase-like domain-containing protein
NBI_12	Solyc12g016110	TRUE	FALSE	FALSE	TRUE	Protein kinase-like domain-containing protein
NBI_12	Solyc12g016120	TRUE	FALSE	FALSE	TRUE	Protein kinase-like domain-containing protein
NBI_12	Solyc12g016130	TRUE	FALSE	FALSE	TRUE	Protein kinase domain
NBI_12	Solyc12g016140	TRUE	FALSE	FALSE	TRUE	Protein kinase-like domain-containing protein
NBI_12	Solyc12g016150	TRUE	FALSE	FALSE	TRUE	Agamous-like MADS-box protein AGL80
NBI_12	Solyc12g016160	TRUE	FALSE	FALSE	TRUE
NBI_12	Solyc12g016170	TRUE	FALSE	FALSE	TRUE	Agamous-like MADS-box protein AGL80
NBI_12	Solyc12g016180	TRUE	FALSE	FALSE	TRUE	Agamous-like mads-box protein agl80-like
NBI_12	Solyc12g016190	TRUE	FALSE	TRUE	TRUE	High mobility group B protein 10
NBI_12	Solyc12g016200	TRUE	FALSE	FALSE	TRUE	Unknown protein
NBI_12	Solyc12g016210	TRUE	FALSE	FALSE	TRUE	tRNA dimethylallyltransferase
NBI_12	Solyc12g016220	TRUE	TRUE	FALSE	TRUE	Disease resistance protein
NBI_12	Solyc12g017230	TRUE	TRUE	FALSE	TRUE	hypothetical protein
NBI_12	Solyc12g017240	TRUE	FALSE	TRUE	TRUE	xyloglucan endo-transglycosylase B1
NBI_12	Solyc12g017250	TRUE	FALSE	TRUE	TRUE	photosystem II 10 kDa polypeptide, chloroplastic
NBI_12	Solyc12g017260	TRUE	FALSE	TRUE	TRUE	protein PAT1 homolog 1-like
NBI_12	Solyc12g017270	TRUE	FALSE	FALSE	TRUE
NBI_12	Solyc12g017280	TRUE	FALSE	FALSE	TRUE	ARM repeat superfamily protein
NBI_12	Solyc12g017290	TRUE	FALSE	FALSE	TRUE	60S ribosomal protein L9
NBI_12	Solyc12g017300	TRUE	FALSE	FALSE	TRUE	Agamous-like mads-box protein agl80-like
NBI_12	Solyc12g017310	TRUE	FALSE	FALSE	TRUE	Defective in cullin neddylation protein
NBI_12	Solyc12g017330	TRUE	FALSE	FALSE	TRUE
NBI_12	Solyc12g017340	TRUE	FALSE	FALSE	TRUE	Metal tolerance protein 10
NBI_12	Solyc12g017350	TRUE	FALSE	FALSE	TRUE	Cation efflux protein
NBI_12	Solyc12g017360	TRUE	FALSE	FALSE	TRUE	Carbohydrate-binding X8 domain superfamily protein
NBI_12	Solyc12g017370	TRUE	TRUE	FALSE	TRUE	Myb family transcription factor APL
NBI_12	Solyc12g017380	TRUE	FALSE	FALSE	TRUE	Organic cation/carnitine transporter 2
NBI_12	Solyc12g017390	TRUE	FALSE	FALSE	TRUE	Viroid symptom modulation protein
NBI_12	Solyc12g017400	TRUE	FALSE	FALSE	TRUE	NAC domain-containing protein
NBI_12	Solyc12g017410	TRUE	FALSE	FALSE	TRUE	Zinc finger transcription factor 76
NBI_12	Solyc12g017420	TRUE	FALSE	TRUE	TRUE	ABC transporter-like
NBI_12	Solyc12g017430	TRUE	FALSE	FALSE	TRUE	ENTH/ANTH/VHS superfamily protein
NBI_12	Solyc12g017440	TRUE	FALSE	FALSE	TRUE	ENTH/ANTH/VHS superfamily protein
NBI_12	Solyc12g017450	TRUE	TRUE	FALSE	TRUE	Ubiquitin-specific protease family C19 protein
NBI_12	Solyc12g017460	TRUE	FALSE	FALSE	TRUE	GDSL esterase/lipase At5g03980-like
NBI_12	Solyc12g017500	TRUE	FALSE	FALSE	TRUE
NBI_12	Solyc12g017510	TRUE	FALSE	FALSE	TRUE	RAP domain
NBI_12	Solyc12g017520	TRUE	FALSE	FALSE	TRUE	Late embryogenesis abundant protein
NBI_12	Solyc12g017530	TRUE	FALSE	TRUE	TRUE	Unknown protein
NBI_12	Solyc12g017540	TRUE	FALSE	FALSE	TRUE	Ankyrin repeat protein SKIP35
NBI_12	Solyc12g017550	TRUE	FALSE	FALSE	TRUE	Leucine-rich repeat protein kinase family protein
NBI_12	Solyc12g017560	TRUE	FALSE	FALSE	TRUE
NBI_12	Solyc12g017570	TRUE	FALSE	FALSE	TRUE	Guanosine nucleotide diphosphate dissociation inhibitor
NBI_12	Solyc12g017580	TRUE	FALSE	FALSE	TRUE
NBI_12	Solyc12g017600	TRUE	FALSE	FALSE	TRUE
NBI_12	Solyc12g017620	TRUE	FALSE	FALSE	TRUE	Unknown protein
NBI_12	Solyc12g017630	TRUE	TRUE	FALSE	TRUE	Ribosomal RNA small subunit methyltransferase NEP1
NBI_12	Solyc12g017660	TRUE	FALSE	FALSE	TRUE	Peroxidase
NBI_12	Solyc12g017670	TRUE	FALSE	FALSE	TRUE	Peptidyl-prolyl cis-trans isomerase PASTICCINO1
NBI_12	Solyc12g017690	TRUE	FALSE	FALSE	TRUE	Queuine tRNA-ribosyltransferase accessory subunit 2
NBI_12	Solyc12g017700	TRUE	FALSE	FALSE	TRUE	RNA helicase family protein
NBI_12	Solyc12g017710	TRUE	FALSE	FALSE	TRUE	Protein kinase-like protein
NBI_12	Solyc12g017720	TRUE	FALSE	FALSE	TRUE	mitogen-activated protein kinase kinase kinase 18-like
NBI_12	Solyc12g017730	TRUE	FALSE	FALSE	TRUE	Disease resistance protein
NBI_12	Solyc12g017740	TRUE	FALSE	FALSE	TRUE	Protein kinase-like protein
NBI_12	Solyc12g017750	TRUE	FALSE	FALSE	TRUE
NBI_12	Solyc12g017760	TRUE	FALSE	FALSE	TRUE	Protein kinase-like protein
NBI_12	Solyc12g017770	TRUE	FALSE	FALSE	TRUE	Mitogen-activated protein kinase kinase kinase 3
NBI_12	Solyc12g017780	TRUE	FALSE	FALSE	TRUE	serine/threonine-protein kinase chk-1-like
NBI_12	Solyc12g017790	TRUE	FALSE	FALSE	TRUE	mitogen-activated protein kinase kinase kinase 2-like
NBI_12	Solyc12g017800	TRUE	FALSE	FALSE	TRUE	Disease resistance protein
NBI_12	Solyc12g017810	TRUE	FALSE	FALSE	TRUE	Disease resistance protein
NBI_12	Solyc12g017820	TRUE	FALSE	FALSE	TRUE	Golgi-to-ER traffic-like protein
NBI_12	Solyc12g017830	TRUE	FALSE	FALSE	TRUE	Brefeldin A-inhibited guanine nucleotide-exchange protein 5
NBI_12	Solyc12g017840	TRUE	FALSE	FALSE	TRUE	Protein kinase domain
NBI_12	Solyc12g017850	TRUE	FALSE	TRUE	TRUE	DUF581 domain-containing protein
NBI_12	Solyc12g017860	TRUE	FALSE	TRUE	TRUE	Helicase
NBI_12	Solyc12g017870	TRUE	FALSE	FALSE	TRUE	Peroxidase
NBI_12	Solyc12g017880	TRUE	FALSE	FALSE	TRUE	Cytochrome b561 and DOMON domain-containing protein
NBI_12	Solyc12g017890	TRUE	FALSE	FALSE	TRUE
NBI_12	Solyc12g017900	TRUE	FALSE	FALSE	TRUE	Potassium transporter
NBI_12	Solyc12g017910	TRUE	FALSE	FALSE	TRUE	Potassium transporter
NBI_12	Solyc12g017920	TRUE	FALSE	FALSE	TRUE	Poly(ADP-ribose) glycohydrolase 1
NBI_12	Solyc12g017930	TRUE	FALSE	FALSE	TRUE
NBI_12	Solyc12g017950	TRUE	FALSE	FALSE	TRUE
NBI_12	Solyc12g017960	TRUE	FALSE	FALSE	TRUE	hypothetical protein
NBI_12	Solyc12g017970	TRUE	FALSE	FALSE	TRUE	GPI-anchored adhesin-like protein
NBI_12	Solyc12g018970	TRUE	FALSE	FALSE	TRUE
NBI_12	Solyc12g018980	TRUE	FALSE	FALSE	TRUE
NBI_12	Solyc12g018990	TRUE	FALSE	FALSE	TRUE	Inosine-uridine preferring nucleoside hydrolase family protein, expressed
NBI_12	Solyc12g019000	TRUE	FALSE	FALSE	TRUE	La-related protein 6B
NBI_12	Solyc12g019010	TRUE	FALSE	FALSE	TRUE	Ubiquinone/menaquinone biosynthesis C-methyltransferase UbiE
NBI_12	Solyc12g019020	TRUE	FALSE	FALSE	TRUE
NBI_12	Solyc12g019040	TRUE	FALSE	FALSE	TRUE	Exostosin family protein
NBI_12	Solyc12g019050	TRUE	FALSE	FALSE	TRUE	Exostosin-like
NBI_12	Solyc12g019060	TRUE	TRUE	FALSE	TRUE	Ankyrin repeat-containing protein
NBI_12	Solyc12g019070	TRUE	FALSE	FALSE	TRUE	Type II inositol 1,4,5-trisphosphate 5-phosphatase 14
NBI_12	Solyc12g019080	TRUE	FALSE	FALSE	TRUE	type I inositol polyphosphate 5-phosphatase 12-like
NBI_12	Solyc12g019090	TRUE	FALSE	FALSE	TRUE	Serine/threonine-protein phosphatase 7 long form-like protein
NBI_12	Solyc12g019100	TRUE	FALSE	FALSE	TRUE	Valine--tRNA ligase
NBI_12	Solyc12g019110	TRUE	FALSE	FALSE	TRUE	Valine--tRNA ligase
NBI_12	Solyc12g019120	TRUE	FALSE	FALSE	TRUE	Pectin lyase-like superfamily protein
NBI_12	Solyc12g019130	TRUE	FALSE	FALSE	TRUE	Pectin lyase-like superfamily protein
NBI_12	Solyc12g019140	TRUE	FALSE	FALSE	TRUE	Pectin lyase-like superfamily protein
NBI_12	Solyc12g019150	TRUE	FALSE	FALSE	TRUE	Unknown protein
NBI_12	Solyc12g019160	TRUE	FALSE	FALSE	TRUE
NBI_12	Solyc12g019170	TRUE	FALSE	FALSE	TRUE
NBI_12	Solyc12g019180	TRUE	FALSE	FALSE	TRUE	Pectin lyase-like superfamily protein
NBI_12	Solyc12g019190	TRUE	FALSE	FALSE	TRUE	RING/U-box superfamily protein
NBI_12	Solyc12g019200	TRUE	FALSE	FALSE	TRUE	RING/U-box superfamily protein
NBI_12	Solyc12g019210	TRUE	FALSE	FALSE	TRUE
NBI_12	Solyc12g019220	TRUE	FALSE	FALSE	TRUE	Pectin lyase-like superfamily protein
NBI_12	Solyc12g019230	TRUE	FALSE	FALSE	TRUE	Pectin lyase-like superfamily protein
NBI_12	Solyc12g019240	TRUE	FALSE	FALSE	TRUE	Sesquiterpene synthase
NBI_12	Solyc12g019260	TRUE	FALSE	FALSE	TRUE
NBI_12	Solyc12g019270	TRUE	FALSE	FALSE	TRUE
NBI_12	Solyc12g019280	TRUE	FALSE	FALSE	TRUE
NBI_12	Solyc12g019290	TRUE	FALSE	FALSE	TRUE	Pentatricopeptide repeat-containing protein
NBI_12	Solyc12g019300	TRUE	FALSE	FALSE	TRUE	Acetolactate synthase small subunit chloroplastic-like
NBI_12	Solyc12g019310	TRUE	FALSE	FALSE	TRUE
NBI_12	Solyc12g019320	TRUE	TRUE	FALSE	TRUE	Protein DETOXIFICATION
NBI_12	Solyc12g019330	TRUE	FALSE	FALSE	TRUE	Protein DETOXIFICATION
NBI_12	Solyc12g019340	TRUE	FALSE	FALSE	TRUE	Unknown protein
NBI_12	Solyc12g019350	TRUE	FALSE	FALSE	TRUE
NBI_12	Solyc12g019360	TRUE	FALSE	FALSE	TRUE
NBI_12	Solyc12g019370	TRUE	FALSE	FALSE	TRUE
NBI_12	Solyc12g019380	TRUE	FALSE	FALSE	TRUE
NBI_12	Solyc12g019390	TRUE	FALSE	FALSE	TRUE
NBI_12	Solyc12g019400	TRUE	FALSE	FALSE	TRUE
NBI_12	Solyc12g019410	TRUE	FALSE	FALSE	TRUE	Protein kinase domain
NBI_12	Solyc12g019420	TRUE	FALSE	FALSE	TRUE	BTB/POZ and TAZ domain-containing protein 3
NBI_12	Solyc12g019430	TRUE	FALSE	FALSE	TRUE	AT hook motif DNA-binding family protein
NBI_12	Solyc12g019440	TRUE	FALSE	FALSE	TRUE	Pectin acetylesterase
NBI_12	Solyc12g019450	TRUE	FALSE	FALSE	TRUE	Heavy metal-associated isoprenylated plant protein 26
NBI_12	Solyc12g019460	TRUE	TRUE	FALSE	TRUE	mitogen-activated protein kinase 1
NBI_12	Solyc12g019470	TRUE	TRUE	FALSE	TRUE	stress response protein
NBI_12	Solyc12g019480	TRUE	FALSE	FALSE	TRUE	Formin-like protein
NBI_12	Solyc12g019490	TRUE	FALSE	FALSE	TRUE	acyl-coenzyme A thioesterase 9, mitochondrial-like isoform X2
NBI_12	Solyc12g019500	TRUE	FALSE	FALSE	TRUE
NBI_12	Solyc12g019510	TRUE	FALSE	FALSE	TRUE
NBI_12	Solyc12g019530	TRUE	FALSE	FALSE	TRUE
NBI_12	Solyc12g019540	TRUE	FALSE	FALSE	TRUE	Unknown protein
NBI_12	Solyc12g019550	TRUE	FALSE	FALSE	TRUE	hypothetical protein
NBI_12	Solyc12g019560	TRUE	FALSE	FALSE	TRUE	Serine carboxypeptidase-like 1
NBI_12	Solyc12g019570	TRUE	FALSE	TRUE	TRUE	Serine carboxypeptidase-like 18
NBI_12	Solyc12g019580	TRUE	FALSE	FALSE	TRUE
NBI_12	Solyc12g019590	TRUE	FALSE	FALSE	TRUE
NBI_12	Solyc12g019600	TRUE	FALSE	FALSE	TRUE
NBI_12	Solyc12g019610	TRUE	FALSE	FALSE	TRUE	Kinesin-like protein
NBI_12	Solyc12g019620	TRUE	FALSE	FALSE	TRUE	Pleiotropic drug resistance protein
NBI_12	Solyc12g019630	TRUE	FALSE	FALSE	TRUE
NBI_12	Solyc12g019640	TRUE	FALSE	FALSE	TRUE	Pleiotropic drug resistance protein
NBI_12	Solyc12g019670	TRUE	FALSE	FALSE	TRUE
NBI_12	Solyc12g019680	TRUE	FALSE	FALSE	TRUE	Cytochrome P450
NBI_12	Solyc12g019690	TRUE	TRUE	FALSE	TRUE	small basic intrinsic protein 1.1
NBI_12	Solyc12g019700	TRUE	FALSE	FALSE	TRUE	Unknown protein
NBI_12	Solyc12g019710	TRUE	TRUE	TRUE	TRUE	Unknown protein
NBI_12	Solyc12g019720	TRUE	FALSE	FALSE	TRUE
NBI_12	Solyc12g019730	TRUE	FALSE	FALSE	TRUE
NBI_12	Solyc12g019740	TRUE	TRUE	TRUE	TRUE	Thioredoxin-like 1-1, chloroplastic
NBI_12	Solyc12g019750	TRUE	FALSE	FALSE	TRUE	polypyrimidine tract-binding protein homolog 3
NBI_12	Solyc12g019760	TRUE	FALSE	FALSE	TRUE	Unknown protein
NBI_12	Solyc12g019770	TRUE	FALSE	FALSE	TRUE	protein ENDOSPERM DEFECTIVE 1-like isoform X1
NBI_12	Solyc12g019780	TRUE	FALSE	FALSE	TRUE
NBI_12	Solyc12g019790	TRUE	FALSE	FALSE	TRUE	Unknown protein
NBI_12	Solyc12g019800	TRUE	FALSE	FALSE	TRUE
NBI_12	Solyc12g019810	TRUE	FALSE	FALSE	TRUE	MYB-RELATED transcription factor
NBI_12	Solyc12g019820	TRUE	FALSE	FALSE	TRUE
NBI_12	Solyc12g019830	TRUE	FALSE	FALSE	TRUE	Transcriptional activator Myb
NBI_12	Solyc12g019840	TRUE	FALSE	FALSE	TRUE	MYB-RELATED transcription factor
NBI_12	Solyc12g019850	TRUE	FALSE	FALSE	TRUE
NBI_12	Solyc12g019860	TRUE	FALSE	FALSE	TRUE	CCR4-NOT transcription complex subunit 3
NBI_12	Solyc12g019870	TRUE	FALSE	FALSE	TRUE	receptor-like protein 12
NBI_12	Solyc12g019880	TRUE	FALSE	FALSE	TRUE	Phosphatidylinositol 4-phosphate 5-kinase
NBI_12	Solyc12g019890	TRUE	TRUE	TRUE	TRUE	Glucan endo-1,3-beta-glucosidase 5
NBI_12	Solyc12g019900	TRUE	FALSE	FALSE	TRUE	MYB-RELATED transcription factor
NBI_12	Solyc12g019910	TRUE	FALSE	FALSE	TRUE	MYB-RELATED transcription factor
NBI_12	Solyc12g019920	TRUE	FALSE	FALSE	TRUE	Myosin family protein
NBI_12	Solyc12g019930	TRUE	FALSE	FALSE	TRUE	Myosin-11
NBI_12	Solyc12g019940	TRUE	FALSE	FALSE	TRUE	Genome polyprotein
NBI_12	Solyc12g019950	TRUE	FALSE	FALSE	TRUE	Unknown protein
NBI_12	Solyc12g019960	TRUE	FALSE	TRUE	TRUE	Telomerase activating protein Est1
NBI_12	Solyc12g019970	TRUE	FALSE	FALSE	TRUE	Unknown protein
NBI_12	Solyc12g019980	TRUE	FALSE	FALSE	TRUE
NBI_12	Solyc12g019990	TRUE	FALSE	FALSE	TRUE	UDP-glycosyltransferase 76E1
NBI_12	Solyc12g020000	TRUE	FALSE	FALSE	TRUE	pre-mRNA-splicing factor
NBI_12	Solyc12g020010	TRUE	FALSE	FALSE	TRUE
NBI_12	Solyc12g020020	TRUE	FALSE	FALSE	TRUE	MP domain-containing protein
NBI_12	Solyc12g020030	TRUE	FALSE	FALSE	TRUE	DDE_4 domain-containing protein
NBI_12	Solyc12g020040	TRUE	FALSE	FALSE	TRUE	Unknown protein
NBI_12	Solyc12g020050	TRUE	FALSE	FALSE	TRUE	DNA-binding protein DQ117941
NBI_12	Solyc12g020110	TRUE	FALSE	FALSE	TRUE	SNF2_N domain-containing protein/Helicase_C domain-containing protein/HIRAN domain-containing protein/zf-C3HC4_2 domain-containing protein
NBI_12	Solyc12g020120	TRUE	FALSE	FALSE	TRUE	Homeobox leucine-zipper protein
NBI_12	Solyc12g020130	TRUE	FALSE	FALSE	TRUE	hypothetical protein
NBI_12	Solyc12g021130	TRUE	FALSE	FALSE	TRUE	Reticulon-like protein
NBI_12	Solyc12g021140	TRUE	FALSE	FALSE	TRUE	Sulfotransferase
NBI_12	Solyc12g021150	TRUE	FALSE	FALSE	TRUE	Sulfotransferase
NBI_12	Solyc12g021160	TRUE	FALSE	FALSE	TRUE	Unknown protein
NBI_12	Solyc12g021170	TRUE	FALSE	FALSE	TRUE	Electron transfer flavoprotein-ubiquinone oxidoreductase
NBI_12	Solyc12g021180	TRUE	FALSE	FALSE	TRUE	Dual specificity phosphatase
NBI_12	Solyc12g021190	TRUE	FALSE	FALSE	TRUE	Dual specificity phosphatase
NBI_12	Solyc12g021200	TRUE	FALSE	FALSE	TRUE	E3 ubiquitin protein ligase DRIP2
NBI_12	Solyc12g021210	TRUE	FALSE	FALSE	TRUE	DREB2A-interacting protein 1
NBI_12	Solyc12g021220	TRUE	FALSE	FALSE	TRUE
NBI_12	Solyc12g021230	TRUE	FALSE	FALSE	TRUE	DNA gyrase subunit B
NBI_12	Solyc12g021240	TRUE	FALSE	FALSE	TRUE
NBI_12	Solyc12g021250	TRUE	FALSE	FALSE	TRUE	Microtubule-associated protein 70
NBI_12	Solyc12g021260	TRUE	FALSE	FALSE	TRUE	microtubule-associated protein 70-2-like
NBI_12	Solyc12g021270	TRUE	FALSE	FALSE	TRUE
NBI_12	Solyc12g021280	TRUE	TRUE	FALSE	TRUE	Serine/threonine-protein kinase STN7, chloroplastic
NBI_12	Solyc12g021290	TRUE	FALSE	FALSE	TRUE
NBI_12	Solyc12g021300	TRUE	FALSE	FALSE	TRUE
NBI_12	Solyc12g021310	TRUE	FALSE	FALSE	TRUE	WD repeat-containing protein 91 homolog
NBI_12	Solyc12g021320	TRUE	FALSE	FALSE	TRUE	ATP synthase subunit alpha, mitochondrial
NBI_12	Solyc12g021330	TRUE	FALSE	FALSE	TRUE	Rhodanese-like domain-containing protein 11, chloroplastic
NBI_12	Solyc12g021340	TRUE	FALSE	TRUE	TRUE	Rhodanese-like domain-containing protein 11, chloroplastic
NBI_12	Solyc12g021350	TRUE	FALSE	FALSE	TRUE
NBI_12	Solyc12g021360	TRUE	TRUE	TRUE	TRUE	UVR domain, ApaG domain protein
NBI_12	Solyc12g082690	TRUE	FALSE	FALSE	TRUE
NBI_12	Solyc12g082700	TRUE	FALSE	FALSE	TRUE	Unknown protein
NBI_12	Solyc12g082710	TRUE	FALSE	FALSE	TRUE	SPX domain-containing membrane protein
NBI_12	Solyc12g082720	TRUE	FALSE	FALSE	TRUE	Folate-biopterin transporter 1, chloroplastic
NBI_12	Solyc12g082730	TRUE	FALSE	FALSE	TRUE	Kinesin-like calmodulin-binding protein
NBI_12	Solyc12g082740	TRUE	FALSE	FALSE	TRUE
NBI_12	Solyc12g082750	TRUE	FALSE	FALSE	TRUE	Unknown protein
NBI_12	Solyc12g082760	TRUE	FALSE	FALSE	TRUE	Unknown protein
NBI_12	Solyc12g082770	TRUE	FALSE	FALSE	TRUE	Unknown protein
NBI_12	Solyc12g082780	TRUE	FALSE	FALSE	TRUE	Unknown protein
NBI_12	Solyc12g082790	TRUE	FALSE	FALSE	TRUE	Unknown protein
NBI_12	Solyc12g076310	TRUE	FALSE	FALSE	TRUE
NBI_12	Solyc12g076320	TRUE	FALSE	FALSE	TRUE	Pachytene checkpoint protein 2-like protein
NBI_12	Solyc12g076330	TRUE	FALSE	FALSE	TRUE
NBI_12	Solyc12g076340	TRUE	FALSE	FALSE	TRUE	P-loop containing nucleoside triphosphate hydrolases superfamily protein
NBI_12	Solyc12g076350	TRUE	FALSE	FALSE	TRUE	Pachytene checkpoint protein 2-like protein
NBI_12	Solyc12g077350	TRUE	FALSE	FALSE	TRUE	Unknown protein
NBI_12	Solyc12g077360	TRUE	FALSE	FALSE	TRUE	Unknown protein
NBI_12	Solyc12g077370	TRUE	FALSE	FALSE	TRUE	Non-specific serine/threonine protein kinase
NBI_12	Solyc12g077380	TRUE	FALSE	FALSE	TRUE	Unknown protein
NBI_12	Solyc12g077390	TRUE	FALSE	FALSE	TRUE	Protein kinase domain
NBI_12	Solyc12g077400	TRUE	FALSE	FALSE	TRUE
NBI_12	Solyc12g077410	TRUE	FALSE	FALSE	TRUE
NBI_12	Solyc12g077420	TRUE	FALSE	FALSE	TRUE
NBI_12	Solyc12g077430	TRUE	FALSE	FALSE	TRUE	Unknown protein
NBI_12	Solyc12g077440	TRUE	FALSE	FALSE	TRUE	zinc finger (C2H2 type) family protein
NBI_12	Solyc12g077460	TRUE	FALSE	FALSE	TRUE	Unknown protein
NBI_12	Solyc12g077470	TRUE	FALSE	FALSE	TRUE
NBI_12	Solyc12g077480	TRUE	FALSE	FALSE	TRUE
NBI_12	Solyc12g077490	TRUE	FALSE	FALSE	TRUE
NBI_12	Solyc12g077510	TRUE	FALSE	FALSE	TRUE
NBI_12	Solyc12g077520	TRUE	FALSE	FALSE	TRUE	trihelix transcription factor GT-1-like isoform X1
NBI_12	Solyc12g077540	TRUE	FALSE	FALSE	TRUE	Trihelix transcription factor GT-1
NBI_12	Solyc12g077550	TRUE	FALSE	FALSE	TRUE
NBI_12	Solyc12g077560	TRUE	FALSE	FALSE	TRUE
NBI_12	Solyc12g077570	TRUE	FALSE	FALSE	TRUE
NBI_12	Solyc12g077580	TRUE	FALSE	FALSE	TRUE	40S ribosomal protein S13
NBI_12	Solyc12g077590	TRUE	FALSE	FALSE	TRUE	Peptidyl-tRNA hydrolase, PTH2 family
NBI_12	Solyc12g077600	TRUE	FALSE	FALSE	TRUE	Unknown protein
NBI_12	Solyc12g077610	TRUE	FALSE	FALSE	TRUE
NBI_12	Solyc12g077620	TRUE	FALSE	FALSE	TRUE	Unknown protein
NBI_12	Solyc12g077630	TRUE	FALSE	FALSE	TRUE	Unknown protein
NBI_12	Solyc12g077650	TRUE	FALSE	FALSE	TRUE
NBI_12	Solyc12g077660	TRUE	FALSE	FALSE	TRUE	NAP1-related protein 2
NBI_12	Solyc12g077670	TRUE	FALSE	FALSE	TRUE	NAP1-related protein 2-like
NBI_12	Solyc12g077680	TRUE	FALSE	FALSE	TRUE	NAP1-related protein 2
NBI_12	Solyc12g077690	TRUE	FALSE	FALSE	TRUE	Unknown protein
NBI_12	Solyc12g026360	TRUE	FALSE	FALSE	TRUE	Unknown protein
NBI_12	Solyc12g026370	TRUE	FALSE	FALSE	TRUE	Unknown protein
NBI_12	Solyc12g026380	TRUE	FALSE	FALSE	TRUE	Unknown protein
NBI_12	Solyc12g026400	TRUE	FALSE	FALSE	TRUE	Protease Do-like 9
NBI_12	Solyc12g026410	TRUE	FALSE	FALSE	TRUE	Protein phosphatase 2C family protein
NBI_12	Solyc12g026420	TRUE	FALSE	FALSE	TRUE
NBI_12	Solyc12g026430	TRUE	FALSE	FALSE	TRUE	Nucleobase-ascorbate transporter 6
NBI_12	Solyc12g026440	TRUE	FALSE	FALSE	TRUE
NBI_12	Solyc12g026450	TRUE	FALSE	FALSE	TRUE
NBI_12	Solyc12g026460	TRUE	FALSE	FALSE	TRUE
NBI_12	Solyc12g026470	TRUE	FALSE	FALSE	TRUE	Unknown protein
NBI_12	Solyc12g027470	TRUE	FALSE	FALSE	TRUE
NBI_12	Solyc12g027480	TRUE	FALSE	FALSE	TRUE	Unknown protein
NBI_12	Solyc12g027490	TRUE	FALSE	FALSE	TRUE	4-coumarate--CoA ligase 2
NBI_12	Solyc12g027500	TRUE	FALSE	FALSE	TRUE
NBI_12	Solyc12g027510	TRUE	FALSE	FALSE	TRUE
NBI_12	Solyc12g027520	TRUE	FALSE	FALSE	TRUE
NBI_12	Solyc12g027530	TRUE	FALSE	FALSE	TRUE
NBI_12	Solyc12g027540	TRUE	FALSE	FALSE	TRUE	Unknown protein
NBI_12	Solyc12g027550	TRUE	FALSE	FALSE	TRUE	Photosystem II CP43 reaction center protein
NBI_12	Solyc12g027560	TRUE	FALSE	FALSE	TRUE	Exportin-4
NBI_12	Solyc12g027570	TRUE	FALSE	FALSE	TRUE
NBI_12	Solyc12g027580	TRUE	TRUE	FALSE	TRUE	Exportin-4
NBI_12	Solyc12g027590	TRUE	FALSE	FALSE	TRUE
NBI_12	Solyc12g027600	TRUE	FALSE	FALSE	TRUE
NBI_12	Solyc12g027610	TRUE	FALSE	FALSE	TRUE
NBI_12	Solyc12g027620	TRUE	FALSE	FALSE	TRUE
NBI_12	Solyc12g027630	TRUE	FALSE	FALSE	TRUE
NBI_12	Solyc12g027640	TRUE	FALSE	FALSE	TRUE
NBI_12	Solyc12g027650	TRUE	FALSE	FALSE	TRUE	Nuclear transcription factor Y subunit B-7
NBI_12	Solyc12g027680	TRUE	FALSE	FALSE	TRUE
NBI_12	Solyc12g027690	TRUE	FALSE	FALSE	TRUE	Telomere repeat-binding protein 4
NBI_12	Solyc12g027700	TRUE	FALSE	FALSE	TRUE	Pex2/Pex12 N-terminal domain-containing protein / zinc finger (C3HC4-type RING finger)
NBI_12	Solyc12g027710	TRUE	FALSE	FALSE	TRUE
NBI_12	Solyc12g027720	TRUE	FALSE	FALSE	TRUE
NBI_12	Solyc12g027730	TRUE	FALSE	FALSE	TRUE	Myosin-binding protein 2
NBI_12	Solyc12g027740	TRUE	FALSE	FALSE	TRUE	serine/arginine-rich splicing factor
NBI_12	Solyc12g027750	TRUE	FALSE	FALSE	TRUE
NBI_12	Solyc12g027760	TRUE	FALSE	FALSE	TRUE	Unknown protein
NBI_12	Solyc12g027770	TRUE	FALSE	FALSE	TRUE	Rhodanese-like domain-containing protein chloroplastic-like
NBI_12	Solyc12g027780	TRUE	FALSE	FALSE	TRUE
NBI_12	Solyc12g027790	TRUE	FALSE	FALSE	TRUE
NBI_12	Solyc12g027800	TRUE	FALSE	FALSE	TRUE	Rhodanese-like domain-containing protein 8, chloroplastic
NBI_12	Solyc12g027810	TRUE	FALSE	FALSE	TRUE	Tryptophan/tyrosine permease
NBI_12	Solyc12g027820	TRUE	FALSE	FALSE	TRUE	NAD(P)H-quinone oxidoreductase subunit 2, chloroplastic
NBI_12	Solyc12g027830	TRUE	FALSE	FALSE	TRUE
NBI_12	Solyc12g027840	TRUE	FALSE	FALSE	TRUE	Unknown protein
NBI_12	Solyc12g027850	TRUE	TRUE	FALSE	TRUE	Cyclin-dependent kinase E-1
NBI_12	Solyc12g027860	TRUE	FALSE	FALSE	TRUE
NBI_12	Solyc12g027870	TRUE	TRUE	FALSE	TRUE	Protein kinase domain
NBI_12	Solyc12g027880	TRUE	FALSE	FALSE	TRUE	Lysine histidine transporter-like 2
NBI_12	Solyc12g027890	TRUE	FALSE	FALSE	TRUE	Lysine histidine transporter-like 2
NBI_12	Solyc12g027900	TRUE	FALSE	FALSE	TRUE
NBI_12	Solyc12g068060	TRUE	FALSE	FALSE	TRUE
NBI_12	Solyc12g068070	TRUE	TRUE	FALSE	TRUE	Filament-like plant protein 3
NBI_12	Solyc12g068080	TRUE	FALSE	FALSE	TRUE
NBI_12	Solyc12g070080	TRUE	FALSE	FALSE	TRUE
NBI_12	Solyc12g070090	TRUE	FALSE	TRUE	TRUE	Glutamyl-tRNA(Gln) amidotransferase subunit A
NBI_12	Solyc12g070100	TRUE	TRUE	FALSE	TRUE	Mediator of RNA polymerase II transcription subunit 25
NBI_12	Solyc12g070110	TRUE	FALSE	FALSE	TRUE	Leucine-rich repeat (LRR) family protein
NBI_12	Solyc12g070120	TRUE	FALSE	FALSE	TRUE	Unknown protein
NBI_12	Solyc12g070130	TRUE	FALSE	FALSE	TRUE	Dimer_Tnp_hAT domain-containing protein
NBI_12	Solyc12g070140	TRUE	FALSE	FALSE	TRUE	HAT dimerisation domain-containing protein-like
NBI_12	Solyc12g070150	TRUE	FALSE	FALSE	TRUE	enhanced ethylene response protein 5 isoform X1
NBI_12	Solyc12g070160	TRUE	FALSE	FALSE	TRUE
NBI_12	Solyc12g070170	TRUE	FALSE	FALSE	TRUE
NBI_12	Solyc12g070180	TRUE	FALSE	FALSE	TRUE
NBI_12	Solyc12g070190	TRUE	FALSE	FALSE	TRUE
NBI_12	Solyc12g070200	TRUE	FALSE	FALSE	TRUE	Unknown protein
NBI_12	Solyc12g070210	TRUE	FALSE	FALSE	TRUE	Unknown protein
NBI_12	Solyc12g070220	TRUE	FALSE	FALSE	TRUE
NBI_12	Solyc12g070230	TRUE	FALSE	FALSE	TRUE
NBI_12	Solyc12g070240	TRUE	FALSE	FALSE	TRUE
NBI_12	Solyc12g070270	TRUE	FALSE	FALSE	TRUE	ABC transporter B family member 26, chloroplastic
NBI_12	Solyc12g070280	TRUE	FALSE	FALSE	TRUE
NBI_12	Solyc12g070300	TRUE	FALSE	FALSE	TRUE
NBI_12	Solyc12g062160	TRUE	FALSE	FALSE	TRUE	tRNA (Pseudouridine(54)-N(1))-methyltransferase
NBI_12	Solyc12g062170	TRUE	FALSE	FALSE	TRUE	Unknown protein
NBI_12	Solyc12g062180	TRUE	FALSE	FALSE	TRUE
NBI_12	Solyc12g062200	TRUE	FALSE	TRUE	TRUE	Unknown protein
NBI_12	Solyc12g062210	TRUE	FALSE	FALSE	TRUE	Unknown protein
NBI_12	Solyc12g062220	TRUE	FALSE	FALSE	TRUE	Nipped-B-like protein
NBI_12	Solyc12g062230	TRUE	FALSE	FALSE	TRUE
NBI_12	Solyc12g062250	TRUE	TRUE	FALSE	TRUE	Phosphoglucan phosphatase LSF1, chloroplastic
NBI_12	Solyc12g062260	TRUE	FALSE	FALSE	TRUE	Phosphoglucan phosphatase LSF1, chloroplastic
NBI_12	Solyc12g062270	TRUE	FALSE	FALSE	TRUE	Mediator of RNA polymerase II transcription subunit 20
NBI_12	Solyc12g062280	TRUE	FALSE	FALSE	TRUE	MAP kinase kinase kinase 86
NBI_12	Solyc12g062290	TRUE	TRUE	FALSE	TRUE	Protease Do-like 9
NBI_12	Solyc12g062300	TRUE	FALSE	FALSE	TRUE
NBI_12	Solyc12g062310	TRUE	FALSE	FALSE	TRUE
NBI_12	Solyc12g062320	TRUE	FALSE	FALSE	TRUE
NBI_12	Solyc12g062340	TRUE	FALSE	FALSE	TRUE	Unknown protein
NBI_12	Solyc12g062350	TRUE	FALSE	FALSE	TRUE
NBI_12	Solyc12g062380	TRUE	FALSE	FALSE	TRUE
NBI_12	Solyc12g062390	TRUE	FALSE	FALSE	TRUE
NBI_12	Solyc12g062400	TRUE	FALSE	FALSE	TRUE
NBI_12	Solyc12g062410	TRUE	FALSE	FALSE	TRUE	Unknown protein
NBI_12	Solyc12g062420	TRUE	FALSE	FALSE	TRUE	Ribulose bisphosphate carboxylase large chain
NBI_12	Solyc12g062430	TRUE	FALSE	FALSE	TRUE	Unknown protein
NBI_12	Solyc12g062440	TRUE	FALSE	FALSE	TRUE	Unknown protein
NBI_12	Solyc12g062450	TRUE	FALSE	FALSE	TRUE
NBI_12	Solyc12g062460	TRUE	FALSE	FALSE	TRUE	Unknown protein
NBI_12	Solyc12g062470	TRUE	FALSE	FALSE	TRUE	Protein Ycf2
NBI_12	Solyc12g062480	TRUE	FALSE	FALSE	TRUE	Cst complex subunit ctc1
NBI_12	Solyc12g062490	TRUE	FALSE	FALSE	TRUE	enhancer of mRNA-decapping protein 4-like
NBI_12	Solyc12g062500	TRUE	FALSE	FALSE	TRUE
NBI_12	Solyc12g062510	TRUE	FALSE	FALSE	TRUE	Phospholipid-transporting ATPase
NBI_12	Solyc12g062520	TRUE	FALSE	FALSE	TRUE	AP-2 complex subunit mu-like
NBI_12	Solyc12g062530	TRUE	FALSE	FALSE	TRUE	ATP synthase subunit beta
NBI_12	Solyc12g062540	TRUE	FALSE	FALSE	TRUE	Ribulose bisphosphate carboxylase large chain
NBI_12	Solyc12g062550	TRUE	FALSE	FALSE	TRUE	Ribulose bisphosphate carboxylase large chain
NBI_12	Solyc12g062560	TRUE	FALSE	FALSE	TRUE	Ribulose bisphosphate carboxylase large chain
NBI_12	Solyc12g062570	TRUE	FALSE	FALSE	TRUE
NBI_12	Solyc12g062580	TRUE	FALSE	FALSE	TRUE	DNA-directed RNA polymerase subunit beta'
NBI_12	Solyc12g062590	TRUE	FALSE	FALSE	TRUE	Photosystem I P700 chlorophyll a apoprotein A2
NBI_12	Solyc12g062600	TRUE	FALSE	FALSE	TRUE	Photosystem I P700 chlorophyll a apoprotein A2
NBI_12	Solyc12g062610	TRUE	FALSE	FALSE	TRUE	Photosystem I P700 chlorophyll a apoprotein A2
NBI_12	Solyc12g062620	TRUE	FALSE	FALSE	TRUE	ATP synthase subunit c, chloroplastic
NBI_12	Solyc12g062630	TRUE	FALSE	FALSE	TRUE	30S ribosomal protein S2, chloroplastic
NBI_12	Solyc12g062640	TRUE	FALSE	FALSE	TRUE	30S ribosomal protein S2, chloroplastic
NBI_12	Solyc12g062650	TRUE	FALSE	FALSE	TRUE	DNA-directed RNA polymerase subunit beta
NBI_12	Solyc12g062660	TRUE	FALSE	FALSE	TRUE
NBI_12	Solyc12g062670	TRUE	FALSE	FALSE	TRUE
NBI_12	Solyc12g062680	TRUE	FALSE	FALSE	TRUE	Unknown protein
NBI_12	Solyc12g062690	TRUE	FALSE	FALSE	TRUE	Unknown protein
NBI_12	Solyc12g062700	TRUE	FALSE	FALSE	TRUE	F-box-like/WD repeat-containing protein TBL1XR1
NBI_12	Solyc12g062710	TRUE	FALSE	FALSE	TRUE	RING/FYVE/PHD zinc finger superfamily protein
NBI_12	Solyc12g062720	TRUE	FALSE	FALSE	TRUE	Pentatricopeptide repeat-containing protein
NBI_12	Solyc12g062730	TRUE	FALSE	FALSE	TRUE	Glutathione S-transferase
NBI_12	Solyc12g062760	TRUE	FALSE	FALSE	TRUE
NBI_12	Solyc12g062770	TRUE	FALSE	FALSE	TRUE
NBI_12	Solyc12g062790	TRUE	FALSE	FALSE	TRUE	Serine decarboxylase
NBI_12	Solyc12g062800	TRUE	FALSE	FALSE	TRUE	Unknown protein
NBI_12	Solyc12g062810	TRUE	FALSE	FALSE	TRUE	Photosystem I chlorophyll a apoprotein A1
NBI_12	Solyc12g062820	TRUE	FALSE	FALSE	TRUE	Pentatricopeptide repeat-containing protein
NBI_12	Solyc12g062830	TRUE	FALSE	FALSE	TRUE
NBI_12	Solyc12g062840	TRUE	FALSE	FALSE	TRUE	transmembrane protein
NBI_12	Solyc12g062850	TRUE	FALSE	FALSE	TRUE	Unknown protein
NBI_12	Solyc12g062860	TRUE	FALSE	FALSE	TRUE	Adenine nucleotide alpha hydrolases-like superfamily protein
NBI_12	Solyc12g062870	TRUE	FALSE	FALSE	TRUE	Shaggy-related protein kinase epsilon
NBI_12	Solyc12g062880	TRUE	FALSE	FALSE	TRUE
NBI_12	Solyc12g062900	TRUE	FALSE	FALSE	TRUE	Elongation factor G
NBI_12	Solyc12g062910	TRUE	FALSE	FALSE	TRUE	Major pollen allergen Ole e 6
NBI_12	Solyc12g062920	TRUE	FALSE	FALSE	TRUE
NBI_12	Solyc12g062930	TRUE	FALSE	FALSE	TRUE	Transcription elongation factor
NBI_12	Solyc12g062940	TRUE	FALSE	FALSE	TRUE	Exostosin-like protein
NBI_12	Solyc12g062950	TRUE	FALSE	FALSE	TRUE
NBI_12	Solyc12g062960	TRUE	FALSE	FALSE	TRUE
NBI_12	Solyc12g062970	TRUE	FALSE	FALSE	TRUE
NBI_12	Solyc12g062980	TRUE	FALSE	FALSE	TRUE
NBI_12	Solyc12g062990	TRUE	FALSE	FALSE	TRUE
NBI_12	Solyc12g063000	TRUE	FALSE	FALSE	TRUE
NBI_12	Solyc12g063010	TRUE	FALSE	FALSE	TRUE	Unknown protein
NBI_12	Solyc12g063020	TRUE	FALSE	FALSE	TRUE
NBI_12	Solyc12g063030	TRUE	FALSE	FALSE	TRUE	Unknown protein
NBI_12	Solyc12g063040	TRUE	FALSE	FALSE	TRUE
NBI_12	Solyc12g049680	TRUE	FALSE	FALSE	TRUE
NBI_12	Solyc12g049670	TRUE	FALSE	FALSE	TRUE	Unknown protein
NBI_12	Solyc12g049660	TRUE	FALSE	FALSE	TRUE	Unknown protein
NBI_12	Solyc12g049650	TRUE	FALSE	FALSE	TRUE
NBI_12	Solyc12g049640	TRUE	FALSE	FALSE	TRUE
NBI_12	Solyc12g049630	TRUE	FALSE	FALSE	TRUE
NBI_12	Solyc12g049620	TRUE	FALSE	FALSE	TRUE
NBI_12	Solyc12g049610	TRUE	FALSE	FALSE	TRUE	Unknown protein
NBI_12	Solyc12g049600	TRUE	FALSE	FALSE	TRUE
NBI_12	Solyc12g049590	TRUE	TRUE	FALSE	TRUE	1-phosphatidylinositol-3-phosphate 5-kinase FAB1B
NBI_12	Solyc12g049580	TRUE	FALSE	FALSE	TRUE	translation initiation factor eIF-2B subunit alpha
NBI_12	Solyc12g049570	TRUE	FALSE	TRUE	TRUE	AT-rich interactive domain-containing protein 4
NBI_12	Solyc12g049560	TRUE	TRUE	FALSE	TRUE	Ethylene-responsive transcription factor
NBI_12	Solyc12g049550	TRUE	FALSE	FALSE	TRUE	GDSL esterase/lipase 5-like
NBI_12	Solyc12g049540	TRUE	FALSE	FALSE	TRUE	Phosphoinositide phosphatase SAC2
NBI_12	Solyc12g049530	TRUE	FALSE	FALSE	TRUE	Phosphoinositide phosphatase SAC2
NBI_12	Solyc12g049520	TRUE	FALSE	FALSE	TRUE	COP1-interacting protein-like protein
NBI_12	Solyc12g049510	TRUE	FALSE	FALSE	TRUE	GPI-anchored adhesin-like protein
NBI_12	Solyc12g049500	TRUE	FALSE	FALSE	TRUE	DUF936 domain-containing protein
NBI_12	Solyc12g049490	TRUE	FALSE	FALSE	TRUE
NBI_12	Solyc12g049480	TRUE	FALSE	FALSE	TRUE
NBI_12	Solyc12g049470	TRUE	FALSE	FALSE	TRUE	Actin-related protein 8
NBI_12	Solyc12g049460	TRUE	FALSE	FALSE	TRUE
NBI_12	Solyc12g049450	TRUE	FALSE	FALSE	TRUE
NBI_12	Solyc12g049440	TRUE	FALSE	FALSE	TRUE	Actin-related protein 8
NBI_12	Solyc12g049430	TRUE	FALSE	FALSE	TRUE	Peptidyl-prolyl cis-trans isomerase-like protein
NBI_12	Solyc12g049420	TRUE	FALSE	FALSE	TRUE	25.3 kDa vesicle transport protein
NBI_12	Solyc12g049410	TRUE	FALSE	FALSE	TRUE	Nuclear pore complex protein
NBI_12	Solyc12g049400	TRUE	FALSE	FALSE	TRUE	Tify
NBI_12	Solyc12g049390	TRUE	FALSE	FALSE	TRUE	Transmembrane receptor
NBI_12	Solyc12g049380	TRUE	FALSE	FALSE	TRUE	hypothetical protein
NBI_12	Solyc12g049370	TRUE	FALSE	FALSE	TRUE	Nucleoside diphosphate kinase
NBI_12	Solyc12g049360	TRUE	FALSE	FALSE	TRUE	Protein kinase superfamily protein
NBI_12	Solyc12g049350	TRUE	TRUE	FALSE	TRUE	R2R3MYB transcription factor 11
NBI_12	Solyc12g049340	TRUE	FALSE	FALSE	TRUE	3-ketoacyl-CoA synthase
NBI_12	Solyc12g049330	TRUE	FALSE	FALSE	TRUE	E3 Ubiquitin ligase
NBI_12	Solyc12g049320	TRUE	FALSE	FALSE	TRUE	Nodulation-signaling pathway 1 protein
NBI_12	Solyc12g049310	TRUE	TRUE	FALSE	TRUE	Ubiquitin-like protein ATG12
NBI_12	Solyc12g049300	TRUE	FALSE	FALSE	TRUE	R2R3MYB transcription factor 54
NBI_12	Solyc12g049270	TRUE	FALSE	TRUE	TRUE	Developmentally regulated GTP binding protein
NBI_12	Solyc12g049250	TRUE	FALSE	FALSE	TRUE	Unknown protein
NBI_12	Solyc12g049240	TRUE	FALSE	FALSE	TRUE
NBI_12	Solyc12g049220	TRUE	FALSE	FALSE	TRUE	Mitochondrial import inner membrane translocase subunit TIM23-like protein
NBI_12	Solyc12g049210	TRUE	FALSE	FALSE	TRUE	DUF3511 domain-containing protein
NBI_12	Solyc12g049200	TRUE	FALSE	FALSE	TRUE	receptor-like protein 12
NBI_12	Solyc12g049190	TRUE	FALSE	FALSE	TRUE	Hcr2-0B
NBI_12	Solyc12g049180	TRUE	FALSE	FALSE	TRUE	Extensin-like protein Ext1
NBI_12	Solyc12g049170	TRUE	FALSE	FALSE	TRUE	Extensin-like protein Ext1
NBI_12	Solyc12g049160	TRUE	FALSE	FALSE	TRUE	Extensin-like protein Ext1
NBI_12	Solyc12g049150	TRUE	FALSE	FALSE	TRUE	Extensin-like protein Ext1
NBI_12	Solyc12g049140	TRUE	FALSE	FALSE	TRUE	Extensin-like protein Ext1
NBI_12	Solyc12g049130	TRUE	FALSE	FALSE	TRUE	ABC transporter B family member
NBI_12	Solyc12g049120	TRUE	FALSE	FALSE	TRUE	ABC transporter B family member
NBI_12	Solyc12g049110	TRUE	FALSE	FALSE	TRUE	Unknown protein
NBI_12	Solyc12g049100	TRUE	FALSE	FALSE	TRUE	WD40 repeat
NBI_12	Solyc12g049090	TRUE	FALSE	FALSE	TRUE	Extensin-like protein Ext1
NBI_12	Solyc12g049080	TRUE	FALSE	FALSE	TRUE	Unknown protein
NBI_12	Solyc12g049070	TRUE	FALSE	FALSE	TRUE	extensin-like
NBI_12	Solyc12g049060	TRUE	FALSE	FALSE	TRUE	Extensin-like protein Ext1
NBI_12	Solyc12g049050	TRUE	FALSE	FALSE	TRUE	Extensin-like protein Ext1
NBI_12	Solyc12g049040	TRUE	FALSE	FALSE	TRUE	Extensin-like protein Ext1
NBI_12	Solyc12g049030	TRUE	FALSE	FALSE	TRUE	Fatty acid desaturase
NBI_12	Solyc12g045030	TRUE	TRUE	FALSE	TRUE	NAD(P)-binding Rossmann-fold superfamily protein
NBI_12	Solyc12g045020	TRUE	FALSE	FALSE	TRUE	Cytochrome
NBI_12	Solyc12g044980	TRUE	FALSE	FALSE	TRUE
NBI_12	Solyc12g044970	TRUE	FALSE	FALSE	TRUE
NBI_12	Solyc12g044950	TRUE	FALSE	FALSE	TRUE	lipid desaturase
NBI_12	Solyc12g044940	TRUE	FALSE	TRUE	TRUE	NAD(P)-binding Rossmann-fold superfamily protein
NBI_12	Solyc12g044930	TRUE	FALSE	FALSE	TRUE	F-box protein
NBI_12	Solyc12g044920	TRUE	FALSE	FALSE	TRUE	Phospholipid-transporting ATPase
NBI_12	Solyc12g044910	TRUE	FALSE	FALSE	TRUE	copz2 nonclathrin coat protein zeta2-COP
NBI_12	Solyc12g044900	TRUE	FALSE	FALSE	TRUE	Protein ROOT HAIR DEFECTIVE 3 homolog
NBI_12	Solyc12g044880	TRUE	FALSE	FALSE	TRUE	ss-galactosidase, clone tEG1B
NBI_12	Solyc12g044870	TRUE	FALSE	FALSE	TRUE
NBI_12	Solyc12g044860	TRUE	FALSE	FALSE	TRUE	ethylene-responsive RNA helicase
NBI_12	Solyc12g044850	TRUE	FALSE	FALSE	TRUE	WAS/WASL-interacting family protein
NBI_12	Solyc12g044840	TRUE	TRUE	FALSE	TRUE	Proline-rich receptor-like protein kinase PERK13
NBI_12	Solyc12g044830	TRUE	FALSE	FALSE	TRUE	Unknown protein
NBI_12	Solyc12g044820	TRUE	FALSE	FALSE	TRUE	ABC transporter C family member 8
NBI_12	Solyc12g044810	TRUE	FALSE	FALSE	TRUE	ABC transporter C family member 8
NBI_12	Solyc12g044800	TRUE	FALSE	FALSE	TRUE	Serine/threonine-protein phosphatase 2A 55 kDa regulatory subunit B
NBI_12	Solyc12g044790	TRUE	FALSE	FALSE	TRUE	F-box protein
NBI_12	Solyc12g044780	TRUE	FALSE	FALSE	TRUE	F-box protein
NBI_12	Solyc12g044770	TRUE	FALSE	FALSE	TRUE	Unknown protein
NBI_12	Solyc12g044760	TRUE	FALSE	FALSE	TRUE	Hyp O-arabinosyltransferase-like protein
NBI_12	Solyc12g044700	TRUE	FALSE	FALSE	TRUE	F-box domain, Leucine-rich repeat domain, L domain-like protein
NBI_12	Solyc12g044690	TRUE	FALSE	FALSE	TRUE	Lysine--tRNA ligase
NBI_12	Solyc12g044680	TRUE	FALSE	FALSE	TRUE	Unknown protein
NBI_12	Solyc12g044660	TRUE	FALSE	FALSE	TRUE	Anthocyanidin 3-O-glucoside-6''-O-malonyltransferase
NBI_12	Solyc12g044650	TRUE	FALSE	FALSE	TRUE	Unknown protein
NBI_12	Solyc12g044640	TRUE	TRUE	FALSE	TRUE	Mediator of RNA polymerase II transcription subunit 6
NBI_12	Solyc12g044620	TRUE	TRUE	FALSE	TRUE	hypothetical protein
NBI_12	Solyc12g044600	TRUE	FALSE	FALSE	TRUE	NADP-malic enzyme
NBI_12	Solyc12g044590	TRUE	FALSE	FALSE	TRUE	Unknown protein
NBI_12	Solyc12g044580	TRUE	FALSE	FALSE	TRUE	Pleiotropic drug resistance transporter 5a
NBI_12	Solyc12g044570	TRUE	FALSE	FALSE	TRUE	Pleiotropic drug resistance transporter 5
NBI_12	Solyc12g044560	TRUE	FALSE	FALSE	TRUE	Pleiotropic drug resistance transporter 5a
NBI_12	Solyc12g044520	TRUE	FALSE	FALSE	TRUE	Glutathione S-transferase
NBI_12	Solyc12g044440	TRUE	FALSE	FALSE	TRUE	Zinc finger protein
NBI_12	Solyc12g044430	TRUE	FALSE	FALSE	TRUE	Unknown protein
NBI_12	Solyc12g044420	TRUE	TRUE	FALSE	TRUE	Avr9/Cf-9 rapidly elicited protein
NBI_12	Solyc12g044410	TRUE	FALSE	FALSE	TRUE	Homeobox leucine-zipper protein
NBI_12	Solyc12g044400	TRUE	FALSE	FALSE	TRUE	ATP-dependent zinc metalloprotease FtsH
NBI_12	Solyc12g044390	TRUE	FALSE	FALSE	TRUE	Ethylene-responsive transcription factor
NBI_12	Solyc12g044370	TRUE	FALSE	FALSE	TRUE	zinc phosphodiesterase ELAC protein 2-like
NBI_12	Solyc12g044360	TRUE	FALSE	FALSE	TRUE	Unknown protein
NBI_12	Solyc12g044350	TRUE	FALSE	FALSE	TRUE	DNA primase
NBI_12	Solyc12g044340	TRUE	FALSE	FALSE	TRUE
NBI_12	Solyc12g044330	TRUE	TRUE	FALSE	TRUE	tonoplast intrinsic protein 2.1
NBI_12	Solyc12g044320	TRUE	FALSE	FALSE	TRUE	Transducin/WD40 repeat-like superfamily protein
NBI_12	Solyc12g044310	TRUE	FALSE	FALSE	TRUE	Protein NRT1/ PTR FAMILY 1.1
NBI_12	Solyc12g044300	TRUE	FALSE	FALSE	TRUE	Malonate--CoA ligase
NBI_12	Solyc12g044290	TRUE	FALSE	FALSE	TRUE	Malonate--CoA ligase
NBI_12	Solyc12g044260	TRUE	FALSE	FALSE	TRUE	2-hydroxyacid dehydrogenase
NBI_12	Solyc12g044250	TRUE	FALSE	FALSE	TRUE	2-hydroxyacid dehydrogenase
NBI_12	Solyc12g044240	TRUE	FALSE	TRUE	TRUE	Dynein light chain
NBI_12	Solyc12g044230	TRUE	FALSE	TRUE	TRUE	Sulfite exporter TauE/SafE family protein
NBI_12	Solyc12g044220	TRUE	FALSE	FALSE	TRUE	Phox-associated domain,Sorting nexin
NBI_12	Solyc12g044210	TRUE	FALSE	FALSE	TRUE
NBI_12	Solyc12g044200	TRUE	TRUE	FALSE	TRUE	Disease resistance protein
NBI_12	Solyc12g043170	TRUE	FALSE	FALSE	TRUE	Unknown protein
NBI_12	Solyc12g043160	TRUE	FALSE	TRUE	TRUE	Translation machinery associated TMA7
NBI_12	Solyc12g043150	TRUE	FALSE	FALSE	TRUE	Regulator of Vps4 activity in the MVB pathway protein
NBI_12	Solyc12g043140	TRUE	FALSE	FALSE	TRUE
NBI_12	Solyc12g043120	TRUE	TRUE	FALSE	TRUE	Heat shock protein 70 family
NBI_12	Solyc12g043110	TRUE	TRUE	FALSE	TRUE	LETSW12
NBI_12	Solyc12g043100	TRUE	FALSE	FALSE	TRUE	Pentatricopeptide repeat-containing protein
NBI_12	Solyc12g043090	TRUE	FALSE	FALSE	TRUE	trihelix transcription factor ASIL2-like
NBI_12	Solyc12g043080	TRUE	FALSE	FALSE	TRUE
NBI_12	Solyc12g043070	TRUE	FALSE	FALSE	TRUE	RING-finger%2C DEAD-like helicase%2C PHD and SNF2 domain-containing protein
NBI_12	Solyc12g043060	TRUE	FALSE	FALSE	TRUE	protein SYS1 homolog
NBI_12	Solyc12g043040	TRUE	FALSE	FALSE	TRUE	Sulfate transporter
NBI_12	Solyc12g043030	TRUE	FALSE	FALSE	TRUE	Sulfate transporter
NBI_12	Solyc12g043020	TRUE	FALSE	FALSE	TRUE	Dihydroxy-acid dehydratase
NBI_12	Solyc12g043010	TRUE	FALSE	FALSE	TRUE
NBI_12	Solyc12g042980	TRUE	FALSE	FALSE	TRUE	2-oxoglutarate (2OG) and Fe(II)-dependent oxygenase superfamily protein
NBI_12	Solyc12g042950	TRUE	TRUE	FALSE	TRUE	ADP,ATP carrier protein
NBI_12	Solyc12g042940	TRUE	FALSE	FALSE	TRUE
NBI_12	Solyc12g042930	TRUE	FALSE	FALSE	TRUE	DUF642 domain-containing protein
NBI_12	Solyc12g042920	TRUE	FALSE	TRUE	TRUE	Cytochrome c1
NBI_12	Solyc12g042910	TRUE	FALSE	FALSE	TRUE	DNA photolyase
NBI_12	Solyc12g042900	TRUE	FALSE	FALSE	TRUE	Cytochrome c oxidase subunit 5b-1, mitochondrial
NBI_12	Solyc12g042890	TRUE	FALSE	FALSE	TRUE	Alpha/beta-Hydrolases superfamily protein
NBI_12	Solyc12g042880	TRUE	FALSE	FALSE	TRUE	DUF1644 domain-containing protein
NBI_12	Solyc12g042870	TRUE	FALSE	FALSE	TRUE	Unknown protein
NBI_12	Solyc12g042860	TRUE	FALSE	FALSE	TRUE	Unknown protein
NBI_12	Solyc12g042850	TRUE	FALSE	FALSE	TRUE	late embryogenesis abundant protein 2-like
NBI_12	Solyc12g042840	TRUE	FALSE	FALSE	TRUE	Lactoylglutathione lyase / glyoxalase I family protein
NBI_12	Solyc12g042830	TRUE	FALSE	FALSE	TRUE	Class I heat shock protein
NBI_12	Solyc12g042820	TRUE	FALSE	FALSE	TRUE
NBI_12	Solyc12g042810	TRUE	FALSE	FALSE	TRUE
NBI_12	Solyc12g042800	TRUE	FALSE	FALSE	TRUE
NBI_12	Solyc12g042790	TRUE	FALSE	FALSE	TRUE	RBR-type E3 ubiquitin transferase
NBI_12	Solyc12g042780	TRUE	FALSE	FALSE	TRUE	Cupredoxin
NBI_12	Solyc12g042770	TRUE	TRUE	TRUE	TRUE	Post-illumination chlorophyll fluorescence increase
NBI_12	Solyc12g042760	TRUE	TRUE	FALSE	TRUE	Leucine-rich repeat receptor-like protein kinase family protein
NBI_12	Solyc12g042750	TRUE	FALSE	FALSE	TRUE	Ubiquitin system component Cue
NBI_12	Solyc12g042740	TRUE	FALSE	FALSE	TRUE	54-kD signal recognition particle
NBI_12	Solyc12g042730	TRUE	FALSE	FALSE	TRUE	VQ motif-containing protein
NBI_12	Solyc12g042720	TRUE	TRUE	FALSE	TRUE	tyrosine sulfotransferase-like protein
NBI_12	Solyc12g042710	TRUE	FALSE	FALSE	TRUE
NBI_12	Solyc12g042700	TRUE	FALSE	FALSE	TRUE	tyrosine sulfotransferase-like protein
NBI_12	Solyc12g042690	TRUE	FALSE	FALSE	TRUE	F-box family protein
NBI_12	Solyc12g042680	TRUE	FALSE	FALSE	TRUE	Unknown protein
NBI_12	Solyc12g042670	TRUE	FALSE	FALSE	TRUE
NBI_12	Solyc12g042650	TRUE	TRUE	FALSE	TRUE	40S ribosomal protein S12
NBI_12	Solyc12g042640	TRUE	FALSE	FALSE	TRUE	NAD(P)-binding Rossmann-fold superfamily protein
NBI_12	Solyc12g042630	TRUE	FALSE	FALSE	TRUE
NBI_12	Solyc12g042620	TRUE	FALSE	FALSE	TRUE	Glycosyltransferase
NBI_12	Solyc12g042610	TRUE	FALSE	FALSE	TRUE
NBI_12	Solyc12g042600	TRUE	FALSE	FALSE	TRUE	Glycosyltransferase
NBI_12	Solyc12g042590	TRUE	FALSE	FALSE	TRUE	WRKY transcription factor 43
NBI_12	Solyc12g042570	TRUE	FALSE	FALSE	TRUE	Protein phosphatase 2C family protein
NBI_12	Solyc12g042530	TRUE	FALSE	FALSE	TRUE	Phosphatidylinositol-glycan biosynthesis class F protein
NBI_12	Solyc12g042520	TRUE	FALSE	FALSE	TRUE	Gibberellin-regulated family protein
NBI_12	Solyc12g042510	TRUE	FALSE	FALSE	TRUE
NBI_12	Solyc12g042500	TRUE	FALSE	FALSE	TRUE	Gibberellin-regulated family protein
NBI_12	Solyc12g042480	TRUE	FALSE	FALSE	TRUE	Cytochrome
NBI_12	Solyc12g042470	TRUE	TRUE	FALSE	TRUE	Non-functional NADPH-dependent codeinone reductase 2
NBI_12	Solyc12g042460	TRUE	FALSE	FALSE	TRUE	4-coumarate:CoA ligase
NBI_12	Solyc12g042440	TRUE	FALSE	FALSE	TRUE	FRIGIDA-like protein
NBI_12	Solyc12g042430	TRUE	TRUE	FALSE	TRUE	Inositol polyphosphate multikinase
NBI_12	Solyc12g042420	TRUE	FALSE	FALSE	TRUE
NBI_12	Solyc12g042410	TRUE	FALSE	FALSE	TRUE
NBI_12	Solyc12g042400	TRUE	FALSE	FALSE	TRUE	Pentatricopeptide repeat
NBI_12	Solyc12g042390	TRUE	FALSE	FALSE	TRUE	Werner Syndrome-like exonuclease
NBI_12	Solyc12g042380	TRUE	TRUE	FALSE	TRUE	Stress up-regulated Nod 19
NBI_12	Solyc12g042370	TRUE	FALSE	FALSE	TRUE	NAD(P)-binding Rossmann-fold superfamily protein
NBI_12	Solyc12g042360	TRUE	FALSE	FALSE	TRUE	Exostosin-like
NBI_12	Solyc12g042350	TRUE	FALSE	FALSE	TRUE	Unknown protein
NBI_12	Solyc12g042340	TRUE	FALSE	FALSE	TRUE	hypothetical protein
NBI_12	Solyc12g042330	TRUE	FALSE	FALSE	TRUE	Splicing factor 3B subunit 4
NBI_12	Solyc12g042320	TRUE	FALSE	FALSE	TRUE
NBI_12	Solyc12g042310	TRUE	FALSE	FALSE	TRUE
NBI_12	Solyc12g042300	TRUE	FALSE	FALSE	TRUE	Major facilitator superfamily domain, general substrate transporter
NBI_12	Solyc12g042290	TRUE	FALSE	FALSE	TRUE
NBI_12	Solyc12g042280	TRUE	FALSE	FALSE	TRUE	Major facilitator superfamily protein
NBI_12	Solyc12g042270	TRUE	FALSE	FALSE	TRUE	Major facilitator superfamily protein
NBI_12	Solyc12g042260	TRUE	FALSE	FALSE	TRUE	Peptide transporter 1
NBI_12	Solyc12g042250	TRUE	FALSE	FALSE	TRUE	Major facilitator superfamily protein
NBI_12	Solyc12g042240	TRUE	FALSE	FALSE	TRUE	Major facilitator superfamily protein
NBI_12	Solyc12g042230	TRUE	FALSE	FALSE	TRUE	ATP synthase subunit beta
NBI_12	Solyc12g042200	TRUE	FALSE	FALSE	TRUE	Transducin family protein / WD-40 repeat family protein
NBI_12	Solyc12g042190	TRUE	FALSE	FALSE	TRUE	40S ribosomal protein S7
NBI_12	Solyc12g042180	TRUE	FALSE	FALSE	TRUE	Adp-ribosylation factor gtpase-activating protein agd3
NBI_12	Solyc12g042170	TRUE	FALSE	FALSE	TRUE	Adp-ribosylation factor gtpase-activating protein agd3
NBI_12	Solyc12g042160	TRUE	FALSE	FALSE	TRUE
NBI_12	Solyc12g042150	TRUE	FALSE	FALSE	TRUE
NBI_12	Solyc12g042140	TRUE	FALSE	FALSE	TRUE
NBI_12	Solyc12g042130	TRUE	FALSE	FALSE	TRUE
NBI_12	Solyc12g042120	TRUE	FALSE	FALSE	TRUE	transmembrane protein
NBI_12	Solyc12g042110	TRUE	FALSE	FALSE	TRUE	replication protein A 70 kDa DNA-binding subunit B-like isoform X1
NBI_12	Solyc12g042100	TRUE	FALSE	FALSE	TRUE
NBI_12	Solyc12g042090	TRUE	TRUE	FALSE	TRUE	Unknown protein
NBI_12	Solyc12g042080	TRUE	TRUE	TRUE	TRUE	40S ribosomal protein S11
NBI_12	Solyc12g042070	TRUE	TRUE	FALSE	TRUE	Auxin Response Factor 2B
NBI_12	Solyc12g042060	TRUE	TRUE	FALSE	TRUE	ATP-dependent Clp protease ATP-binding subunit ClpC
NBI_12	Solyc12g042050	TRUE	FALSE	FALSE	TRUE	2-oxoglutarate (2OG) and Fe(II)-dependent oxygenase superfamily protein
NBI_12	Solyc12g042040	TRUE	FALSE	FALSE	TRUE
NBI_12	Solyc12g042030	TRUE	FALSE	FALSE	TRUE	2-oxoglutarate (2OG) and Fe(II)-dependent oxygenase superfamily protein
NBI_12	Solyc12g042020	TRUE	FALSE	FALSE	TRUE	2-oxoglutarate (2OG) and Fe(II)-dependent oxygenase superfamily protein
NBI_12	Solyc12g042010	TRUE	FALSE	FALSE	TRUE	transcription factor IBH1-like
NBI_12	Solyc12g042000	TRUE	FALSE	FALSE	TRUE	Protein BREAST CANCER SUSCEPTIBILITY 1-like protein
NBI_12	Solyc12g041990	TRUE	FALSE	FALSE	TRUE
NBI_12	Solyc12g041970	TRUE	FALSE	FALSE	TRUE
NBI_12	Solyc12g041960	TRUE	FALSE	FALSE	TRUE	O-methyltransferase
NBI_12	Solyc12g041950	TRUE	FALSE	FALSE	TRUE	O-methyltransferase
NBI_12	Solyc12g041940	TRUE	FALSE	FALSE	TRUE	O-methyltransferase, putative
NBI_12	Solyc12g041920	TRUE	FALSE	FALSE	TRUE
NBI_12	Solyc12g041910	TRUE	FALSE	FALSE	TRUE
NBI_12	Solyc12g041890	TRUE	FALSE	FALSE	TRUE	Non-structural maintenance of chromosomes element 4-like protein B
NBI_12	Solyc12g041880	TRUE	FALSE	TRUE	TRUE	hypothetical protein
NBI_12	Solyc12g041870	TRUE	FALSE	FALSE	TRUE	Glutamine synthetase
NBI_12	Solyc12g040870	TRUE	FALSE	FALSE	TRUE	Nudix hydrolase 17, mitochondrial
NBI_12	Solyc12g040860	TRUE	FALSE	FALSE	TRUE	glucan endo-1,3-beta-glucosidase 12-like
NBI_12	Solyc12g040850	TRUE	FALSE	FALSE	TRUE
NBI_12	Solyc12g040840	TRUE	FALSE	FALSE	TRUE
NBI_12	Solyc12g040830	TRUE	FALSE	FALSE	TRUE
NBI_12	Solyc12g040820	TRUE	FALSE	FALSE	TRUE
NBI_12	Solyc12g040810	TRUE	FALSE	FALSE	TRUE	Geranylgeranyl transferase type-2 subunit beta
NBI_12	Solyc12g040800	TRUE	FALSE	FALSE	TRUE	Calcium-dependent lipid-binding (CaLB domain) family protein
NBI_12	Solyc12g040790	TRUE	FALSE	FALSE	TRUE	Phosphoethanolamine N-methyltransferase
NBI_12	Solyc12g040780	TRUE	FALSE	FALSE	TRUE	RBR-type E3 ubiquitin transferase
NBI_12	Solyc12g040770	TRUE	FALSE	FALSE	TRUE
NBI_12	Solyc12g040760	TRUE	FALSE	FALSE	TRUE
NBI_12	Solyc12g040750	TRUE	FALSE	FALSE	TRUE	receptor-like protein 12
NBI_12	Solyc12g040740	TRUE	FALSE	FALSE	TRUE	receptor-like protein 12
NBI_12	Solyc12g040730	TRUE	FALSE	FALSE	TRUE
NBI_12	Solyc12g040720	TRUE	FALSE	FALSE	TRUE
NBI_12	Solyc12g040710	TRUE	FALSE	FALSE	TRUE	FBD-associated F-box protein
NBI_12	Solyc12g040700	TRUE	FALSE	FALSE	TRUE	Sucrose synthase
NBI_12	Solyc12g040690	TRUE	FALSE	FALSE	TRUE	Unknown protein
NBI_12	Solyc12g040680	TRUE	FALSE	FALSE	TRUE	mitogen-activated protein kinase 16
NBI_12	Solyc12g040670	TRUE	FALSE	FALSE	TRUE
NBI_12	Solyc12g040660	TRUE	FALSE	FALSE	TRUE
NBI_12	Solyc12g040650	TRUE	FALSE	FALSE	TRUE
NBI_12	Solyc12g040640	TRUE	FALSE	FALSE	TRUE	Beta-glucosidase
NBI_12	Solyc12g040630	TRUE	FALSE	FALSE	TRUE
NBI_12	Solyc12g040620	TRUE	FALSE	FALSE	TRUE	Unknown protein
NBI_12	Solyc12g040610	TRUE	FALSE	FALSE	TRUE
NBI_12	Solyc12g040600	TRUE	FALSE	FALSE	TRUE
NBI_12	Solyc12g040590	TRUE	FALSE	FALSE	TRUE
NBI_12	Solyc12g040580	TRUE	FALSE	FALSE	TRUE
NBI_12	Solyc12g040570	TRUE	FALSE	FALSE	TRUE	6-phosphogluconate dehydrogenase, decarboxylating
NBI_12	Solyc12g040560	TRUE	FALSE	FALSE	TRUE
NBI_12	Solyc12g040550	TRUE	FALSE	FALSE	TRUE
NBI_12	Solyc12g040540	TRUE	FALSE	FALSE	TRUE
NBI_12	Solyc12g040530	TRUE	FALSE	FALSE	TRUE	Unknown protein
NBI_12	Solyc12g040520	TRUE	FALSE	FALSE	TRUE	Katanin p60 ATPase-containing subunit A1
NBI_12	Solyc12g040510	TRUE	TRUE	FALSE	TRUE	Guanine nucleotide-binding protein subunit beta-like protein
NBI_12	Solyc12g040500	TRUE	FALSE	FALSE	TRUE	Peroxisome biogenesis protein 3-2
NBI_12	Solyc12g040490	TRUE	FALSE	FALSE	TRUE	Unknown protein
NBI_12	Solyc12g040480	TRUE	FALSE	FALSE	TRUE	Peroxin-3
NBI_12	Solyc12g040470	TRUE	FALSE	FALSE	TRUE	Unknown protein
NBI_12	Solyc12g040460	TRUE	FALSE	FALSE	TRUE	transmembrane protein%2C putative (Protein of unknown function%2C DUF599)
NBI_12	Solyc12g040450	TRUE	FALSE	FALSE	TRUE	FBD-associated F-box protein At5g38590-like
NBI_12	Solyc12g040440	TRUE	FALSE	FALSE	TRUE
NBI_12	Solyc12g040430	TRUE	FALSE	FALSE	TRUE
NBI_12	Solyc12g040420	TRUE	FALSE	FALSE	TRUE
NBI_12	Solyc12g040400	TRUE	FALSE	FALSE	TRUE	Unknown protein
NBI_12	Solyc12g040390	TRUE	FALSE	TRUE	TRUE	RING/U-box superfamily protein
NBI_12	Solyc12g040380	TRUE	FALSE	FALSE	TRUE
NBI_12	Solyc12g040370	TRUE	FALSE	FALSE	TRUE	Receptor-like protein kinase
NBI_12	Solyc12g040350	TRUE	FALSE	FALSE	TRUE
NBI_12	Solyc12g040320	TRUE	FALSE	FALSE	TRUE	Plant intracellular Ras-group-related LRR protein
NBI_12	Solyc12g040310	TRUE	FALSE	FALSE	TRUE	Pre-mRNA-splicing factor SYF1
NBI_12	Solyc12g040300	TRUE	FALSE	FALSE	TRUE	Zinc finger transcription factor 79
NBI_12	Solyc12g040280	TRUE	FALSE	FALSE	TRUE	Zinc finger CCCH domain-containing protein 36
NBI_12	Solyc12g040240	TRUE	FALSE	FALSE	TRUE	Zinc finger CCCH domain-containing protein 36
NBI_12	Solyc12g040210	TRUE	FALSE	FALSE	TRUE	Zinc finger CCCH domain-containing protein 36
NBI_12	Solyc12g039190	TRUE	FALSE	FALSE	TRUE
NBI_12	Solyc12g039180	TRUE	FALSE	TRUE	TRUE	Diacylglycerol kinase
NBI_12	Solyc12g039170	TRUE	FALSE	FALSE	TRUE	Unknown protein
NBI_12	Solyc12g039160	TRUE	FALSE	FALSE	TRUE	Zinc finger MYM-type-like protein
NBI_12	Solyc12g039150	TRUE	FALSE	FALSE	TRUE
NBI_12	Solyc12g039140	TRUE	FALSE	FALSE	TRUE	Unknown protein
NBI_12	Solyc12g039130	TRUE	FALSE	FALSE	TRUE	Unknown protein
NBI_12	Solyc12g039120	TRUE	TRUE	TRUE	TRUE	40S ribosomal protein S19
NBI_12	Solyc12g039110	TRUE	FALSE	FALSE	TRUE	Retrovirus-related Pol polyprotein from transposon TNT 1-94
NBI_12	Solyc12g039100	TRUE	FALSE	FALSE	TRUE	ACT domain-containing protein
NBI_12	Solyc12g039090	TRUE	FALSE	FALSE	TRUE
NBI_12	Solyc12g039080	TRUE	TRUE	FALSE	TRUE	Leucine-rich repeat protein kinase family protein
NBI_12	Solyc12g039070	TRUE	FALSE	FALSE	TRUE	Strictosidine synthase family protein
NBI_12	Solyc12g039060	TRUE	FALSE	FALSE	TRUE	Methyl-CpG-binding domain-containing protein 11
NBI_12	Solyc12g039050	TRUE	FALSE	FALSE	TRUE	Myb/SANT-like domain-containing protein
NBI_12	Solyc12g039040	TRUE	FALSE	FALSE	TRUE	DUF810 domain-containing protein
NBI_12	Solyc12g039030	TRUE	FALSE	FALSE	TRUE	Photosystem II protein D1
NBI_12	Solyc12g039010	TRUE	FALSE	FALSE	TRUE
NBI_12	Solyc12g039000	TRUE	FALSE	FALSE	TRUE
NBI_12	Solyc12g038990	TRUE	FALSE	FALSE	TRUE
NBI_12	Solyc12g038980	TRUE	FALSE	TRUE	TRUE	H/ACA ribonucleoprotein complex subunit 2-like protein
NBI_12	Solyc12g038970	TRUE	TRUE	TRUE	TRUE	Agmatine deiminase
NBI_12	Solyc12g038960	TRUE	FALSE	FALSE	TRUE	Unknown protein
NBI_12	Solyc12g038950	TRUE	FALSE	FALSE	TRUE	40S ribosomal protein S15
NBI_12	Solyc12g038940	TRUE	FALSE	FALSE	TRUE
NBI_12	Solyc12g038920	TRUE	FALSE	FALSE	TRUE	Protein kinase domain
NBI_12	Solyc12g038910	TRUE	FALSE	FALSE	TRUE	NB-LRR tospovirus immune receptor
NBI_12	Solyc12g038900	TRUE	FALSE	FALSE	TRUE	NB-LRR tospovirus immune receptor
NBI_12	Solyc12g038890	TRUE	FALSE	FALSE	TRUE	NB-LRR tospovirus immune receptor
NBI_12	Solyc12g038880	TRUE	FALSE	FALSE	TRUE
NBI_12	Solyc12g038870	TRUE	FALSE	FALSE	TRUE	Unknown protein
NBI_12	Solyc12g038860	TRUE	FALSE	FALSE	TRUE	extensin-2-like
NBI_12	Solyc12g038850	TRUE	FALSE	FALSE	TRUE
NBI_12	Solyc12g038840	TRUE	FALSE	FALSE	TRUE	Serine/threonine-protein kinase HT1
NBI_12	Solyc12g038830	TRUE	FALSE	FALSE	TRUE
NBI_12	Solyc12g038820	TRUE	TRUE	FALSE	TRUE	HAD-superfamily hydrolase
NBI_12	Solyc12g038810	TRUE	FALSE	FALSE	TRUE	Serine/threonine-protein kinase HT1
NBI_12	Solyc12g038800	TRUE	FALSE	FALSE	TRUE	Unknown protein
NBI_12	Solyc12g038790	TRUE	FALSE	FALSE	TRUE
NBI_12	Solyc12g038780	TRUE	FALSE	FALSE	TRUE
NBI_12	Solyc12g038770	TRUE	FALSE	FALSE	TRUE
NBI_12	Solyc12g038750	TRUE	FALSE	FALSE	TRUE	AT-rich interactive domain-containing protein 5
NBI_12	Solyc12g038740	TRUE	FALSE	FALSE	TRUE
NBI_12	Solyc12g038730	TRUE	FALSE	FALSE	TRUE	Glycerate dehydrogenase HPR, peroxisomal
NBI_12	Solyc12g038720	TRUE	FALSE	FALSE	TRUE	Unknown protein
NBI_12	Solyc12g038710	TRUE	FALSE	FALSE	TRUE	Unknown protein
NBI_12	Solyc12g038700	TRUE	FALSE	FALSE	TRUE	extensin-2-like
NBI_12	Solyc12g038690	TRUE	FALSE	FALSE	TRUE	Ethylene receptor
NBI_12	Solyc12g038680	TRUE	FALSE	FALSE	TRUE	Cysteine/Histidine-rich C1 domain family protein
NBI_12	Solyc12g038670	TRUE	FALSE	FALSE	TRUE	O-fucosyltransferase
NBI_12	Solyc12g038660	TRUE	FALSE	FALSE	TRUE	Unknown protein
NBI_12	Solyc12g038650	TRUE	FALSE	FALSE	TRUE	Unknown protein
NBI_12	Solyc12g038640	TRUE	FALSE	FALSE	TRUE	Unknown protein
NBI_12	Solyc12g038630	TRUE	FALSE	FALSE	TRUE	BSD domain-containing protein
NBI_12	Solyc12g038620	TRUE	FALSE	FALSE	TRUE
NBI_12	Solyc12g038610	TRUE	FALSE	FALSE	TRUE
NBI_12	Solyc12g038600	TRUE	FALSE	FALSE	TRUE	Rhomboid family protein
NBI_12	Solyc12g038590	TRUE	FALSE	FALSE	TRUE	Rhomboid domain-containing protein
NBI_12	Solyc12g038580	TRUE	FALSE	FALSE	TRUE	Trehalose-phosphatase/synthase 7
NBI_12	Solyc12g038570	TRUE	FALSE	FALSE	TRUE	AP180 N-terminal homology (ANTH) domain-containing protein
NBI_12	Solyc12g038560	TRUE	FALSE	FALSE	TRUE
NBI_12	Solyc12g038550	TRUE	FALSE	FALSE	TRUE	Cleavage stimulation factor subunit 50
NBI_12	Solyc12g038540	TRUE	FALSE	FALSE	TRUE
NBI_12	Solyc12g038530	TRUE	FALSE	FALSE	TRUE
NBI_12	Solyc12g038520	TRUE	FALSE	FALSE	TRUE	Squamosa promoter binding protein 6c
NBI_12	Solyc12g038510	TRUE	FALSE	FALSE	TRUE	jointless-2
NBI_12	Solyc12g038500	TRUE	FALSE	FALSE	TRUE
NBI_12	Solyc12g038490	TRUE	FALSE	FALSE	TRUE	Dentin sialophosphoprotein-like protein
NBI_12	Solyc12g038480	TRUE	FALSE	FALSE	TRUE
NBI_12	Solyc12g038470	TRUE	FALSE	FALSE	TRUE
NBI_12	Solyc12g038460	TRUE	FALSE	FALSE	TRUE
NBI_12	Solyc12g038450	TRUE	FALSE	FALSE	TRUE	Ethylene-responsive transcription factor
NBI_12	Solyc12g038440	TRUE	FALSE	FALSE	TRUE	Ethylene-responsive transcription factor
NBI_12	Solyc12g038430	TRUE	FALSE	FALSE	TRUE	Transposase, Ptta/En/Spm, plant
NBI_12	Solyc12g038420	TRUE	FALSE	FALSE	TRUE	Unknown protein
NBI_12	Solyc12g038410	TRUE	FALSE	FALSE	TRUE	Tetraspanin
NBI_12	Solyc12g038400	TRUE	FALSE	TRUE	TRUE	Acetyl-coenzyme A synthetase
NBI_12	Solyc12g038390	TRUE	FALSE	FALSE	TRUE	nuclear factor Y%2C subunit B13
NBI_12	Solyc12g038380	TRUE	FALSE	FALSE	TRUE
NBI_12	Solyc12g038370	TRUE	FALSE	FALSE	TRUE	Single-stranded DNA-binding protein
NBI_12	Solyc12g038360	TRUE	FALSE	FALSE	TRUE	Unknown protein
NBI_12	Solyc12g038350	TRUE	FALSE	FALSE	TRUE
NBI_12	Solyc12g038340	TRUE	FALSE	FALSE	TRUE	translation initiation factor eIF-2B subunit delta-like
NBI_12	Solyc12g038330	TRUE	FALSE	FALSE	TRUE
NBI_12	Solyc12g038320	TRUE	FALSE	FALSE	TRUE
NBI_12	Solyc12g038250	TRUE	FALSE	FALSE	TRUE	hydroxyproline-rich glycoprotein family protein
NBI_12	Solyc12g038240	TRUE	FALSE	FALSE	TRUE	hydroxyproline-rich glycoprotein family protein
NBI_12	Solyc12g038230	TRUE	FALSE	FALSE	TRUE	Unknown protein
NBI_12	Solyc12g038220	TRUE	FALSE	FALSE	TRUE	Protein zinc induced facilitator-like 1-like
NBI_12	Solyc12g038210	TRUE	FALSE	FALSE	TRUE
NBI_12	Solyc12g038200	TRUE	FALSE	FALSE	TRUE	Coatomer subunit gamma
NBI_12	Solyc12g038190	TRUE	FALSE	FALSE	TRUE	Unknown protein
NBI_12	Solyc12g038180	TRUE	FALSE	FALSE	TRUE	Extensin-like protein Ext1
NBI_12	Solyc12g038170	TRUE	FALSE	FALSE	TRUE	Extensin-like protein Ext1
NBI_12	Solyc12g038160	TRUE	TRUE	FALSE	TRUE	Lipase
NBI_12	Solyc12g038150	TRUE	FALSE	FALSE	TRUE	Peptidyl-prolyl cis-trans isomerase
NBI_12	Solyc12g038140	TRUE	FALSE	FALSE	TRUE	hypothetical protein
NBI_12	Solyc12g038130	TRUE	FALSE	FALSE	TRUE	hypothetical protein
NBI_12	Solyc12g038120	TRUE	FALSE	FALSE	TRUE	Peptidyl-prolyl cis-trans isomerase-like 4
NBI_12	Solyc12g038110	TRUE	FALSE	FALSE	TRUE	Peptidyl-prolyl cis-trans isomerase
NBI_12	Solyc12g038100	TRUE	FALSE	FALSE	TRUE	Retrovirus-related Pol polyprotein from transposon TNT 1-94
NBI_12	Solyc12g038090	TRUE	FALSE	FALSE	TRUE	Unknown protein
NBI_12	Solyc12g038080	TRUE	FALSE	FALSE	TRUE	Photosystem II CP43 reaction center protein
NBI_12	Solyc12g038070	TRUE	FALSE	FALSE	TRUE	Peptidyl-prolyl cis-trans isomerase-like protein
NBI_12	Solyc12g038060	TRUE	FALSE	FALSE	TRUE
NBI_12	Solyc12g038050	TRUE	FALSE	FALSE	TRUE
NBI_12	Solyc12g038040	TRUE	FALSE	FALSE	TRUE
NBI_12	Solyc12g038030	TRUE	FALSE	FALSE	TRUE	Peptidyl-prolyl cis-trans isomerase
NBI_12	Solyc12g038020	TRUE	FALSE	FALSE	TRUE	Peptidyl-prolyl cis-trans isomerase-like protein
NBI_12	Solyc12g038010	TRUE	FALSE	FALSE	TRUE	Peptidyl-prolyl cis-trans isomerase-like 4
NBI_12	Solyc12g038000	TRUE	FALSE	FALSE	TRUE
NBI_12	Solyc12g037990	TRUE	FALSE	FALSE	TRUE	Calpain-type cysteine protease DEK1
NBI_12	Solyc12g037980	TRUE	FALSE	FALSE	TRUE	actin-related protein 4-like
NBI_12	Solyc12g037970	TRUE	FALSE	FALSE	TRUE	Peptidyl-tRNA hydrolase
NBI_12	Solyc12g037960	TRUE	FALSE	FALSE	TRUE	Unknown protein
NBI_12	Solyc12g037950	TRUE	FALSE	FALSE	TRUE	protein PLANT CADMIUM RESISTANCE 2-like
NBI_12	Solyc12g037940	TRUE	FALSE	FALSE	TRUE
NBI_12	Solyc12g037930	TRUE	FALSE	FALSE	TRUE
NBI_12	Solyc12g036930	TRUE	FALSE	FALSE	TRUE	Unknown protein
NBI_12	Solyc12g036920	TRUE	FALSE	FALSE	TRUE	Unknown protein
NBI_12	Solyc12g036910	TRUE	FALSE	FALSE	TRUE	Unknown protein
NBI_12	Solyc12g036900	TRUE	FALSE	FALSE	TRUE	hypothetical protein
NBI_12	Solyc12g036890	TRUE	FALSE	FALSE	TRUE
NBI_12	Solyc12g036880	TRUE	FALSE	FALSE	TRUE
NBI_12	Solyc12g036870	TRUE	FALSE	FALSE	TRUE	Myb/SANT-like DNA-binding domain protein
NBI_12	Solyc12g036860	TRUE	FALSE	FALSE	TRUE	DDE_4 domain-containing protein
NBI_12	Solyc12g036850	TRUE	FALSE	FALSE	TRUE	Unknown protein
NBI_12	Solyc12g036840	TRUE	FALSE	FALSE	TRUE
NBI_12	Solyc12g036830	TRUE	FALSE	FALSE	TRUE
NBI_12	Solyc12g036820	TRUE	FALSE	FALSE	TRUE	Unknown protein
NBI_12	Solyc12g036810	TRUE	FALSE	FALSE	TRUE	Kinesin-like protein
NBI_12	Solyc12g036800	TRUE	FALSE	FALSE	TRUE	Receptor like protein
NBI_12	Solyc12g036790	TRUE	TRUE	FALSE	TRUE	NADH dehydrogenase [ubiquinone] 1 beta subcomplex subunit 10-B
NBI_12	Solyc12g036780	TRUE	FALSE	FALSE	TRUE
NBI_12	Solyc12g036770	TRUE	FALSE	FALSE	TRUE
NBI_12	Solyc12g036760	TRUE	FALSE	FALSE	TRUE
NBI_12	Solyc12g036750	TRUE	FALSE	FALSE	TRUE
NBI_12	Solyc12g036740	TRUE	FALSE	FALSE	TRUE	Unknown protein
NBI_12	Solyc12g036730	TRUE	FALSE	FALSE	TRUE
NBI_12	Solyc12g036720	TRUE	FALSE	FALSE	TRUE
NBI_12	Solyc12g036710	TRUE	FALSE	FALSE	TRUE	ribosomal protein S12 (chloroplast)
NBI_12	Solyc12g036670	TRUE	FALSE	FALSE	TRUE	Dicarboxylate transporter 2.1, chloroplastic
NBI_12	Solyc12g036660	TRUE	FALSE	FALSE	TRUE
NBI_12	Solyc12g036650	TRUE	FALSE	FALSE	TRUE	hypothetical protein
NBI_12	Solyc12g036640	TRUE	FALSE	FALSE	TRUE	ATP synthase subunit alpha, chloroplastic
NBI_12	Solyc12g036630	TRUE	FALSE	FALSE	TRUE
NBI_12	Solyc12g036620	TRUE	FALSE	FALSE	TRUE
NBI_12	Solyc12g036610	TRUE	FALSE	FALSE	TRUE
NBI_12	Solyc12g036600	TRUE	FALSE	FALSE	TRUE	NADH dehydrogenase subunit 7
NBI_12	Solyc12g036590	TRUE	FALSE	FALSE	TRUE	NADH dehydrogenase subunit 7
NBI_12	Solyc12g036580	TRUE	FALSE	FALSE	TRUE
NBI_12	Solyc12g036570	TRUE	FALSE	FALSE	TRUE	Unknown protein
NBI_12	Solyc12g036560	TRUE	FALSE	FALSE	TRUE	Glutathione S-transferase
NBI_12	Solyc12g036550	TRUE	FALSE	FALSE	TRUE	Protein TIC 214
NBI_12	Solyc12g036540	TRUE	FALSE	FALSE	TRUE
NBI_12	Solyc12g036530	TRUE	FALSE	FALSE	TRUE	Pentatricopeptide repeat-containing protein
NBI_12	Solyc12g036520	TRUE	FALSE	FALSE	TRUE	Fatty acid desaturase
NBI_12	Solyc12g036510	TRUE	FALSE	FALSE	TRUE	NAD(P)-binding Rossmann-fold superfamily protein
NBI_12	Solyc12g036500	TRUE	FALSE	FALSE	TRUE	DUF1666 domain-containing protein
NBI_12	Solyc12g036490	TRUE	FALSE	FALSE	TRUE	Phospholipase A1-II 1
NBI_12	Solyc12g036480	TRUE	FALSE	FALSE	TRUE	NAC domain
NBI_12	Solyc12g036470	TRUE	FALSE	FALSE	TRUE	bHLH transcription factor 071
NBI_12	Solyc12g036460	TRUE	FALSE	FALSE	TRUE
NBI_12	Solyc12g036450	TRUE	FALSE	FALSE	TRUE	40S ribosomal protein S7
NBI_12	Solyc12g036440	TRUE	FALSE	FALSE	TRUE	membrane-associated kinase regulator
NBI_12	Solyc12g036430	TRUE	FALSE	FALSE	TRUE	transcription factor bHLH95-like
NBI_12	Solyc12g036420	TRUE	FALSE	FALSE	TRUE
NBI_12	Solyc12g036410	TRUE	FALSE	FALSE	TRUE	Elongation factor
NBI_12	Solyc12g036400	TRUE	FALSE	FALSE	TRUE	Core-2 i-branching beta-n-acetylglucosaminyltransferase family protein
NBI_12	Solyc12g036390	TRUE	FALSE	FALSE	TRUE	Calmodulin binding protein-like
NBI_12	Solyc12g036380	TRUE	FALSE	FALSE	TRUE	Unknown protein
NBI_12	Solyc12g036370	TRUE	FALSE	FALSE	TRUE
NBI_12	Solyc12g036360	TRUE	FALSE	FALSE	TRUE
NBI_12	Solyc12g036350	TRUE	FALSE	FALSE	TRUE	Unknown protein
NBI_12	Solyc12g036330	TRUE	TRUE	FALSE	TRUE	Pkinase domain-containing protein/WAK_assoc domain-containing protein
NBI_12	Solyc12g036320	TRUE	FALSE	FALSE	TRUE	Receptor-like protein kinase
NBI_12	Solyc12g036310	TRUE	FALSE	FALSE	TRUE	Unknown protein
NBI_12	Solyc12g036300	TRUE	FALSE	FALSE	TRUE	Myosin heavy chain-like protein
NBI_12	Solyc12g036290	TRUE	FALSE	FALSE	TRUE
NBI_12	Solyc12g036280	TRUE	FALSE	FALSE	TRUE	Unknown protein
NBI_12	Solyc12g036270	TRUE	FALSE	FALSE	TRUE
NBI_12	Solyc12g036260	TRUE	FALSE	FALSE	TRUE	cation/H(+) antiporter 3-like
NBI_12	Solyc12g036250	TRUE	FALSE	FALSE	TRUE	HNH endonuclease
NBI_12	Solyc12g036240	TRUE	FALSE	FALSE	TRUE
NBI_12	Solyc12g036230	TRUE	FALSE	FALSE	TRUE	histidine-containing phosphotransfer protein 2-like
NBI_12	Solyc12g036220	TRUE	FALSE	FALSE	TRUE	Polynucleotidyl transferase, ribonuclease H-like superfamily protein
NBI_12	Solyc12g036210	TRUE	FALSE	FALSE	TRUE
NBI_12	Solyc12g036200	TRUE	FALSE	FALSE	TRUE	Peptidyl-prolyl cis-trans isomerase
NBI_12	Solyc12g036190	TRUE	FALSE	FALSE	TRUE
NBI_12	Solyc12g036180	TRUE	FALSE	FALSE	TRUE
NBI_12	Solyc12g036170	TRUE	TRUE	FALSE	TRUE	Photosynthetic NDH subcomplex B 4
NBI_12	Solyc12g036160	TRUE	FALSE	FALSE	TRUE	ABC transporter C family member 2
NBI_12	Solyc12g036140	TRUE	FALSE	FALSE	TRUE
NBI_12	Solyc12g036130	TRUE	FALSE	FALSE	TRUE	ABC transporter C family member 2
NBI_12	Solyc12g036120	TRUE	FALSE	FALSE	TRUE	ABC transporter C family member 2
NBI_12	Solyc12g036110	TRUE	FALSE	FALSE	TRUE
NBI_12	Solyc12g036100	TRUE	FALSE	FALSE	TRUE
NBI_12	Solyc12g036090	TRUE	FALSE	FALSE	TRUE	Serine/threonine-protein kinase MAK
NBI_12	Solyc12g036080	TRUE	FALSE	FALSE	TRUE	Unknown protein
NBI_12	Solyc12g036070	TRUE	FALSE	FALSE	TRUE
NBI_12	Solyc12g036060	TRUE	FALSE	FALSE	TRUE
NBI_12	Solyc12g036050	TRUE	FALSE	FALSE	TRUE
NBI_12	Solyc12g036040	TRUE	FALSE	FALSE	TRUE
NBI_12	Solyc12g036030	TRUE	FALSE	FALSE	TRUE	DNA topoisomerase 6 subunit B
NBI_12	Solyc12g036020	TRUE	FALSE	FALSE	TRUE	DNA-directed RNA polymerase subunit beta''
NBI_12	Solyc12g036010	TRUE	FALSE	FALSE	TRUE	DNA-directed RNA polymerase subunit beta''
NBI_12	Solyc12g036000	TRUE	FALSE	FALSE	TRUE	Protein Ycf2
NBI_12	Solyc12g035990	TRUE	FALSE	FALSE	TRUE	Protein Ycf2
NBI_12	Solyc12g035980	TRUE	FALSE	FALSE	TRUE	Protein Ycf2
NBI_12	Solyc12g035970	TRUE	FALSE	FALSE	TRUE	Protein Ycf2
NBI_12	Solyc12g035960	TRUE	FALSE	FALSE	TRUE	Protein Ycf2
NBI_12	Solyc12g035950	TRUE	FALSE	FALSE	TRUE	DNA-directed RNA polymerase subunit beta
NBI_12	Solyc12g035940	TRUE	FALSE	FALSE	TRUE	DNA-directed RNA polymerase subunit beta
NBI_12	Solyc12g035930	TRUE	FALSE	FALSE	TRUE
NBI_12	Solyc12g035920	TRUE	FALSE	FALSE	TRUE
NBI_12	Solyc12g035910	TRUE	FALSE	FALSE	TRUE	Cytochrome c biogenesis FN
NBI_12	Solyc12g035900	TRUE	FALSE	FALSE	TRUE
NBI_12	Solyc12g035890	TRUE	FALSE	FALSE	TRUE	DNA-directed RNA polymerase subunit alpha
NBI_12	Solyc12g035880	TRUE	FALSE	FALSE	TRUE	30S ribosomal protein S3, chloroplastic
NBI_12	Solyc12g035870	TRUE	FALSE	FALSE	TRUE	DNA-directed RNA polymerase subunit beta
NBI_12	Solyc12g035860	TRUE	FALSE	FALSE	TRUE	30S ribosomal protein S11, chloroplastic
NBI_12	Solyc12g035850	TRUE	FALSE	FALSE	TRUE	ATP synthase subunit c, chloroplastic
NBI_12	Solyc12g035840	TRUE	FALSE	FALSE	TRUE	Heme exporter protein C
NBI_12	Solyc12g035830	TRUE	FALSE	FALSE	TRUE
NBI_12	Solyc12g035820	TRUE	FALSE	FALSE	TRUE	Ribosomal protein S3
NBI_12	Solyc12g035810	TRUE	FALSE	FALSE	TRUE	Ribosomal protein S19
NBI_12	Solyc12g035800	TRUE	FALSE	FALSE	TRUE
NBI_12	Solyc12g035790	TRUE	FALSE	FALSE	TRUE	Protein Ycf2
NBI_12	Solyc12g035780	TRUE	FALSE	FALSE	TRUE	Protein Ycf2
NBI_12	Solyc12g035770	TRUE	FALSE	FALSE	TRUE	Protein Ycf2
NBI_12	Solyc12g035760	TRUE	FALSE	FALSE	TRUE	Protein Ycf2
NBI_12	Solyc12g035750	TRUE	FALSE	FALSE	TRUE	NAD(P)H-quinone oxidoreductase subunit K, chloroplastic
NBI_12	Solyc12g035740	TRUE	FALSE	FALSE	TRUE	Photosystem I P700 chlorophyll a apoprotein A2
NBI_12	Solyc12g035730	TRUE	FALSE	FALSE	TRUE	PsaB
NBI_12	Solyc12g035720	TRUE	FALSE	FALSE	TRUE
NBI_12	Solyc12g035710	TRUE	FALSE	FALSE	TRUE	DUF21 domain-containing protein
NBI_12	Solyc12g035700	TRUE	FALSE	FALSE	TRUE
NBI_12	Solyc12g035690	TRUE	FALSE	FALSE	TRUE
NBI_12	Solyc12g035680	TRUE	FALSE	FALSE	TRUE
NBI_12	Solyc12g035670	TRUE	FALSE	FALSE	TRUE	SAC3/GANP/Nin1/mts3/eIF-3 p25
NBI_12	Solyc12g035650	TRUE	FALSE	FALSE	TRUE	Nuclear pore complex protein NUP54
NBI_12	Solyc12g035630	TRUE	FALSE	FALSE	TRUE
NBI_12	Solyc12g035620	TRUE	FALSE	FALSE	TRUE	Polynucleotidyl transferase, ribonuclease H-like superfamily protein
NBI_12	Solyc12g035610	TRUE	FALSE	FALSE	TRUE	Unknown protein
NBI_12	Solyc12g035600	TRUE	FALSE	FALSE	TRUE	Unknown protein
NBI_12	Solyc12g035590	TRUE	FALSE	FALSE	TRUE	NAD(P)H-quinone oxidoreductase subunit H, chloroplastic
NBI_12	Solyc12g035580	TRUE	FALSE	FALSE	TRUE	Photosystem I P700 chlorophyll a apoprotein A2
NBI_12	Solyc12g035570	TRUE	FALSE	FALSE	TRUE
NBI_12	Solyc12g035550	TRUE	FALSE	FALSE	TRUE
NBI_12	Solyc12g035530	TRUE	FALSE	FALSE	TRUE
NBI_12	Solyc12g035520	TRUE	FALSE	TRUE	TRUE	Calmodulin-binding transcription activator 4
NBI_12	Solyc12g035510	TRUE	FALSE	FALSE	TRUE	Unknown protein
NBI_12	Solyc12g035500	TRUE	FALSE	FALSE	TRUE	Zn-dependent exopeptidases superfamily protein
NBI_12	Solyc12g035490	TRUE	FALSE	FALSE	TRUE	Zn-dependent exopeptidases superfamily protein
NBI_12	Solyc12g035480	TRUE	FALSE	FALSE	TRUE
NBI_12	Solyc12g035470	TRUE	FALSE	FALSE	TRUE	Beta-1,4-N-acetylglucosaminyltransferase family protein
NBI_12	Solyc12g035460	TRUE	FALSE	FALSE	TRUE	Terpene cyclase/mutase family member
NBI_12	Solyc12g035450	TRUE	FALSE	FALSE	TRUE	Terpene cyclase/mutase family member
NBI_12	Solyc12g035440	TRUE	FALSE	FALSE	TRUE	Terpene cyclase/mutase family member
NBI_12	Solyc12g035430	TRUE	FALSE	FALSE	TRUE	Alpha-N-acetylglucosaminidase
NBI_12	Solyc12g035420	TRUE	FALSE	FALSE	TRUE	Developmentally-regulated GTP-binding protein 2
NBI_12	Solyc12g035410	TRUE	FALSE	FALSE	TRUE
NBI_12	Solyc12g035400	TRUE	FALSE	FALSE	TRUE	WAT1-related protein
NBI_12	Solyc12g035390	TRUE	FALSE	FALSE	TRUE
NBI_12	Solyc12g035380	TRUE	FALSE	FALSE	TRUE	Unknown protein
NBI_12	Solyc12g035360	TRUE	FALSE	FALSE	TRUE	WD40 repeat
NBI_12	Solyc12g035310	TRUE	FALSE	FALSE	TRUE	RNA-binding (RRM/RBD/RNP motifs) family protein
NBI_12	Solyc12g035300	TRUE	FALSE	FALSE	TRUE	Myb domain protein 62
NBI_12	Solyc12g035290	TRUE	FALSE	FALSE	TRUE	asparagine-rich protein-like
NBI_12	Solyc12g035280	TRUE	FALSE	FALSE	TRUE	Photosystem II CP47 reaction center protein
NBI_12	Solyc12g035270	TRUE	FALSE	FALSE	TRUE	Unknown protein
NBI_12	Solyc12g035260	TRUE	FALSE	FALSE	TRUE	Unknown protein
NBI_12	Solyc12g035250	TRUE	FALSE	FALSE	TRUE	Zinc finger transcription factor 77
NBI_12	Solyc12g035240	TRUE	FALSE	FALSE	TRUE	DUF1421 domain-containing protein
NBI_12	Solyc12g035230	TRUE	FALSE	FALSE	TRUE
NBI_12	Solyc12g035220	TRUE	FALSE	FALSE	TRUE	Unknown protein
NBI_12	Solyc12g035210	TRUE	FALSE	FALSE	TRUE
NBI_12	Solyc12g035200	TRUE	FALSE	FALSE	TRUE
NBI_12	Solyc12g035190	TRUE	FALSE	FALSE	TRUE	Anthranilate phosphoribosyltransferase
NBI_12	Solyc12g035180	TRUE	FALSE	FALSE	TRUE	Unknown protein
NBI_12	Solyc12g035170	TRUE	FALSE	FALSE	TRUE	Pentatricopeptide repeat
NBI_12	Solyc12g035130	TRUE	TRUE	TRUE	TRUE	RNA helicase DEAD36
NBI_12	Solyc12g033130	TRUE	FALSE	FALSE	TRUE	Glycolipid transfer domain-containing protein 1-like
NBI_12	Solyc12g033120	TRUE	FALSE	FALSE	TRUE
NBI_12	Solyc12g033110	TRUE	FALSE	FALSE	TRUE
NBI_12	Solyc12g033100	TRUE	FALSE	FALSE	TRUE	Unknown protein
NBI_12	Solyc12g033090	TRUE	FALSE	FALSE	TRUE
NBI_12	Solyc12g033080	TRUE	FALSE	FALSE	TRUE	NAD(P)H-quinone oxidoreductase subunit 2, chloroplastic
NBI_12	Solyc12g033070	TRUE	FALSE	FALSE	TRUE	NAD(P)H-quinone oxidoreductase subunit 5, chloroplastic
NBI_12	Solyc12g033060	TRUE	FALSE	FALSE	TRUE	Photosystem I P700 chlorophyll a apoprotein A2
NBI_12	Solyc12g033050	TRUE	FALSE	FALSE	TRUE
NBI_12	Solyc12g033040	TRUE	FALSE	FALSE	TRUE	Photosystem I P700 chlorophyll a apoprotein A1
NBI_12	Solyc12g033030	TRUE	FALSE	FALSE	TRUE
NBI_12	Solyc12g033020	TRUE	FALSE	FALSE	TRUE	NAD(P)H-quinone oxidoreductase subunit 2, chloroplastic
NBI_12	Solyc12g033010	TRUE	FALSE	FALSE	TRUE
NBI_12	Solyc12g033000	TRUE	FALSE	FALSE	TRUE	Photosystem I P700 chlorophyll a apoprotein A2
NBI_12	Solyc12g032990	TRUE	FALSE	FALSE	TRUE	UDP-glucuronosyl/UDP-glucosyltransferase
NBI_12	Solyc12g032980	TRUE	FALSE	FALSE	TRUE	Photosystem I P700 chlorophyll a apoprotein A2
NBI_12	Solyc12g032970	TRUE	FALSE	FALSE	TRUE	Photosystem I P700 chlorophyll a apoprotein A2
NBI_12	Solyc12g032960	TRUE	FALSE	FALSE	TRUE	Photosystem I P700 chlorophyll a apoprotein A1
NBI_12	Solyc12g032950	TRUE	FALSE	FALSE	TRUE	CBS domain-containing protein, putative, expressed
NBI_12	Solyc12g032940	TRUE	FALSE	FALSE	TRUE	Unknown protein
NBI_12	Solyc12g032930	TRUE	FALSE	FALSE	TRUE	CBS domain containing protein
NBI_12	Solyc12g032920	TRUE	FALSE	FALSE	TRUE	Serine/threonine-protein phosphatase 7 long form-like protein
NBI_12	Solyc12g055680	TRUE	FALSE	FALSE	TRUE	LL-diaminopimelate aminotransferase
NBI_12	Solyc12g055690	TRUE	FALSE	FALSE	TRUE
NBI_12	Solyc12g055700	TRUE	FALSE	FALSE	TRUE	LL-diaminopimelate aminotransferase
NBI_12	Solyc12g055710	TRUE	FALSE	FALSE	TRUE	RING/U-box superfamily protein
NBI_12	Solyc12g055720	TRUE	FALSE	FALSE	TRUE	protein STRUBBELIG-RECEPTOR FAMILY 6-like
NBI_12	Solyc12g055730	TRUE	FALSE	TRUE	TRUE	Alpha/beta-Hydrolases superfamily protein
NBI_12	Solyc12g055740	TRUE	TRUE	FALSE	TRUE	Calcineurin-like metallo-phosphoesterase superfamily protein
NBI_12	Solyc12g055750	TRUE	FALSE	FALSE	TRUE	Vacuolar cation/proton exchanger
NBI_12	Solyc12g055760	TRUE	FALSE	FALSE	TRUE	ATP synthase subunit epsilon, mitochondrial
NBI_12	Solyc12g055770	TRUE	FALSE	FALSE	TRUE	Exocyst subunit Exo70 family protein
NBI_12	Solyc12g055780	TRUE	FALSE	FALSE	TRUE	KH domain-containing protein
NBI_12	Solyc12g055790	TRUE	FALSE	FALSE	TRUE
NBI_12	Solyc12g055800	TRUE	FALSE	FALSE	TRUE	vacuolar H+-ATPase A1 subunit isoform
NBI_12	Solyc12g055810	TRUE	FALSE	FALSE	TRUE	P-loop containing nucleoside triphosphate hydrolases superfamily protein
NBI_12	Solyc12g055820	TRUE	FALSE	FALSE	TRUE	Cinnamyl-alcohol dehydrogenase
NBI_12	Solyc12g055830	TRUE	FALSE	TRUE	TRUE	Soluble inorganic pyrophosphatase
NBI_12	Solyc12g055840	TRUE	FALSE	FALSE	TRUE	Glucan endo-1,3-beta-glucosidase 10
NBI_12	Solyc12g055850	TRUE	FALSE	FALSE	TRUE	LRAT-like domain
NBI_12	Solyc12g055860	TRUE	FALSE	FALSE	TRUE
NBI_12	Solyc12g055870	TRUE	FALSE	FALSE	TRUE	Bidirectional sugar transporter SWEET
NBI_12	Solyc12g055970	TRUE	FALSE	FALSE	TRUE	Endoglucanase
NBI_12	Solyc12g055980	TRUE	FALSE	FALSE	TRUE	Endoglucanase
NBI_12	Solyc12g055990	TRUE	FALSE	FALSE	TRUE	Abscisic acid receptor PYL10
NBI_12	Solyc12g056000	TRUE	FALSE	FALSE	TRUE	Cysteine protease
NBI_12	Solyc12g056010	TRUE	FALSE	FALSE	TRUE	Cysteine protease
NBI_12	Solyc12g056020	TRUE	FALSE	FALSE	TRUE	Cysteine protease
NBI_12	Solyc12g056030	TRUE	FALSE	FALSE	TRUE	ribosome biogenesis protein
NBI_12	Solyc12g056040	TRUE	FALSE	FALSE	TRUE	endochitinase A-like
NBI_12	Solyc12g056050	TRUE	FALSE	FALSE	TRUE	Glycosyltransferase
NBI_12	Solyc12g056060	TRUE	FALSE	FALSE	TRUE	myosin heavy chain-like protein
NBI_12	Solyc12g056070	TRUE	FALSE	FALSE	TRUE
NBI_12	Solyc12g056080	TRUE	FALSE	FALSE	TRUE	Crooked neck-like protein 1
NBI_12	Solyc12g056090	TRUE	FALSE	FALSE	TRUE	Cox19-like CHCH family protein
NBI_12	Solyc12g056100	TRUE	FALSE	TRUE	TRUE	Ubiquitin-conjugating enzyme
NBI_12	Solyc12g056110	TRUE	TRUE	FALSE	TRUE	V-type proton ATPase subunit E
NBI_12	Solyc12g056120	TRUE	FALSE	FALSE	TRUE	6-phosphogluconate dehydrogenase, decarboxylating
NBI_12	Solyc12g056130	TRUE	FALSE	FALSE	TRUE	BTB/POZ domain-containing protein
NBI_12	Solyc12g056140	TRUE	FALSE	FALSE	TRUE	Unknown protein
NBI_12	Solyc12g056150	TRUE	TRUE	FALSE	TRUE	Peptidase C45, acyl-coenzyme A/6-aminopenicillanic acid acyl-transferase
NBI_12	Solyc12g056160	TRUE	FALSE	FALSE	TRUE	Cation/H(+) antiporter 17
NBI_12	Solyc12g056170	TRUE	TRUE	FALSE	TRUE	hypothetical protein
NBI_12	Solyc12g056220	TRUE	FALSE	FALSE	TRUE	plasma membrane intrinsic protein 1.3
NBI_12	Solyc12g056300	TRUE	FALSE	TRUE	TRUE	Receptor kinase, putative
NBI_12	Solyc12g056350	TRUE	FALSE	FALSE	TRUE	Stress responsive alpha-beta barrel
NBI_12	Solyc12g056360	TRUE	FALSE	FALSE	TRUE	Pathogenesis-related thaumatin family protein
NBI_12	Solyc12g056570	TRUE	FALSE	FALSE	TRUE	UPF0496 protein
NBI_12	Solyc12g056580	TRUE	FALSE	FALSE	TRUE	Cellulose synthase
NBI_12	Solyc12g056590	TRUE	FALSE	FALSE	TRUE	Ethylene Response Factor D.2
NBI_12	Solyc12g056740	TRUE	FALSE	FALSE	TRUE	RNA helicase DEAD39
NBI_12	Solyc12g056750	TRUE	FALSE	FALSE	TRUE	WRKY transcription factor 61
NBI_12	Solyc12g056930	TRUE	FALSE	FALSE	TRUE	sulfate transporter 2
NBI_12	Solyc12g056940	TRUE	FALSE	FALSE	TRUE	Acetyl CoA carboxylase
NBI_12	Solyc12g057000	TRUE	FALSE	FALSE	TRUE	VQ domain-containing protein
NBI_12	Solyc12g057050	TRUE	FALSE	FALSE	TRUE	NOD26-like intrinsic protein 3.2
NBI_12	Solyc12g057060	TRUE	FALSE	FALSE	TRUE	Glycosyltransferase
NBI_12	Solyc12g057130	TRUE	FALSE	FALSE	TRUE	FAM91 carboxy-terminus protein
NBI_12	Solyc12g057140	TRUE	TRUE	FALSE	TRUE	Unknown protein
NBI_12	Solyc12g057150	TRUE	FALSE	FALSE	TRUE	Unknown protein
NBI_12	Solyc12g057160	TRUE	FALSE	TRUE	TRUE	Unknown protein
NBI_12	Solyc12g087800	TRUE	FALSE	FALSE	TRUE
NBI_12	Solyc12g088190	TRUE	FALSE	FALSE	TRUE	Amino acid permease
NBI_12	Solyc12g088370	TRUE	TRUE	FALSE	TRUE	Interferon-related developmental regulator
NBI_12	Solyc12g088380	TRUE	FALSE	FALSE	TRUE	Transcription factor bHLH84
NBI_12	Solyc12g088600	TRUE	FALSE	FALSE	TRUE
NBI_12	Solyc12g088610	TRUE	FALSE	FALSE	TRUE	MYB-RELATED transcription factor
NBI_12	Solyc12g088620	TRUE	FALSE	FALSE	TRUE	WD40 repeat
NBI-NO3_2	Solyc02g081530	TRUE	FALSE	FALSE	TRUE	Plant organelle RNA recognition domain protein
NBI-NO3_2	Solyc02g081540	TRUE	FALSE	FALSE	TRUE	hypothetical protein
NBI-NO3_2	Solyc02g081550	TRUE	FALSE	TRUE	TRUE	LeftsH6FtsH protease
NBI-NO3_2	Solyc02g081560	TRUE	FALSE	TRUE	TRUE	Methionyl-tRNA synthetase
NBI-NO3_2	Solyc02g081570	TRUE	FALSE	FALSE	TRUE	YELLOW STRIPE like 8
NBI-NO3_2	Solyc02g081580	TRUE	FALSE	FALSE	TRUE	LRAT domain-containing protein
NBI-NO3_2	Solyc02g081590	TRUE	TRUE	FALSE	TRUE	FACT complex subunit SPT16
NBI-NO3_2	Solyc02g081600	TRUE	FALSE	FALSE	TRUE	Zinc transporter protein
NBI-NO3_2	Solyc02g081610	TRUE	FALSE	FALSE	TRUE	Phosphatidylinositol N-acetylglucosaminyltransferase
NBI-NO3_2	Solyc02g081620	TRUE	FALSE	FALSE	TRUE	Zinc finger (C2H2 type) family protein
NBI-NO3_2	Solyc02g081630	TRUE	FALSE	FALSE	TRUE
NBI-NO3_2	Solyc02g081640	TRUE	FALSE	FALSE	TRUE	Myb_DNA-binding domain-containing protein
NBI-NO3_2	Solyc02g081650	TRUE	FALSE	FALSE	TRUE	Enhancer of polycomb-like protein
NBI-NO3_2	Solyc02g081660	TRUE	FALSE	FALSE	TRUE	GTP-binding protein ERG
NBI-NO3_2	Solyc02g081670	TRUE	FALSE	FALSE	TRUE	anantha
NBI-NO3_2	Solyc02g081680	TRUE	FALSE	FALSE	TRUE	Nucleolar complex protein 2-like protein
NBI-NO3_2	Solyc02g081690	TRUE	FALSE	FALSE	TRUE	Glycosyltransferase
NBI-NO3_2	Solyc02g081700	TRUE	TRUE	FALSE	TRUE	Proteasome subunit alpha type
NBI-NO3_2	Solyc02g081710	TRUE	FALSE	FALSE	TRUE
NBI-NO3_2	Solyc02g081720	TRUE	FALSE	FALSE	TRUE	Polyol transporter 5
NBI-NO3_2	Solyc02g081730	TRUE	TRUE	FALSE	TRUE	3beta-hydroxysteroid-dehydrogenase/decarboxylase isoform 1
NBI-NO3_2	Solyc02g081740	TRUE	FALSE	FALSE	TRUE	HXXXD-type acyl-transferase family protein
NBI-NO3_2	Solyc02g081750	TRUE	FALSE	FALSE	TRUE	HXXXD-type acyl-transferase family protein
NBI-NO3_2	Solyc02g081760	TRUE	FALSE	FALSE	TRUE	HXXXD-type acyl-transferase family protein
NBI-NO3_2	Solyc02g081770	TRUE	FALSE	FALSE	TRUE	HXXXD-type acyl-transferase family protein
NBI-NO3_2	Solyc02g081780	TRUE	FALSE	FALSE	TRUE	High mobility group B protein 2
NBI-NO3_2	Solyc02g081790	TRUE	FALSE	FALSE	TRUE
NBI-NO3_2	Solyc02g081800	TRUE	FALSE	FALSE	TRUE	HXXXD-type acyl-transferase family protein
NBI-NO3_2	Solyc02g081810	TRUE	TRUE	FALSE	TRUE	H/ACA ribonucleoprotein complex subunit 4
NBI-NO3_2	Solyc02g081820	TRUE	FALSE	FALSE	TRUE	Haloacid dehalogenase-like hydrolase (HAD) superfamily protein
NBI-NO3_2	Solyc02g081830	TRUE	FALSE	FALSE	TRUE	Haloacid dehalogenase-like hydrolase (HAD) superfamily protein
NBI-NO3_2	Solyc02g081840	TRUE	FALSE	FALSE	TRUE	translocator assembly/maintenance protein
NBI-NO3_2	Solyc02g081850	TRUE	FALSE	FALSE	TRUE	Cationic amino acid transporter 1
NBI-NO3_2	Solyc02g081860	TRUE	FALSE	FALSE	TRUE	Pentatricopeptide repeat-containing protein
NBI-NO3_2	Solyc02g081870	TRUE	FALSE	FALSE	TRUE	ABC transporter-like
NBI-NO3_2	Solyc02g081880	TRUE	TRUE	FALSE	TRUE	Molybdenum cofactor sulfurase
NBI-NO3_2	Solyc02g081890	TRUE	FALSE	FALSE	TRUE	Core-2/I-branching beta-16-N-acetylglucosaminyltransferase family protein
NBI-NO3_2	Solyc02g081900	TRUE	FALSE	FALSE	TRUE	Pentatricopeptide repeat
NBI-NO3_2	Solyc02g081910	TRUE	FALSE	FALSE	TRUE	DNA topoisomerase 1
NBI-NO3_2	Solyc02g081920	TRUE	FALSE	FALSE	TRUE	Ribulose-1,5 bisphosphate carboxylase/oxygenase large subunit N-methyltransferase, chloroplastic
NBI-NO3_2	Solyc02g081930	TRUE	FALSE	FALSE	TRUE	pentatricopeptide repeat-containing protein At4g11690-like
NBI-NO3_2	Solyc02g081940	TRUE	FALSE	FALSE	TRUE	multiple RNA-binding domain-containing protein 1 isoform X1
NBI-NO3_2	Solyc02g081950	TRUE	FALSE	FALSE	TRUE	RNA ligase/cyclic nucleotide phosphodiesterase
NBI-NO3_2	Solyc02g081960	TRUE	TRUE	FALSE	TRUE	SWAP (Suppressor-of-White-APricot)/surp domain-containing protein
NBI-NO3_2	Solyc02g081970	TRUE	TRUE	TRUE	TRUE	Vacuolar-sorting receptor 1
NBI-NO3_2	Solyc02g081980	TRUE	TRUE	FALSE	TRUE	Apyrase
NBI-NO3_2	Solyc02g081990	TRUE	FALSE	FALSE	TRUE	Pectinesterase
NBI-NO3_2	Solyc02g082000	TRUE	TRUE	TRUE	TRUE	40S ribosomal protein S15
NBI-NO3_2	Solyc02g082010	TRUE	FALSE	FALSE	TRUE	Mitochondrial transcription termination factor family protein
NBI-NO3_2	Solyc02g082020	TRUE	TRUE	FALSE	TRUE	Unknown protein
NBI-NO3_2	Solyc02g082030	TRUE	FALSE	FALSE	TRUE	Protein TRIGALACTOSYLDIACYLGLYCEROL 2, chloroplastic
NBI-NO3_2	Solyc02g082040	TRUE	FALSE	FALSE	TRUE	R2R3MYB transcription factor 56
NBI-NO3_2	Solyc02g082050	TRUE	FALSE	FALSE	TRUE	Disease resistance protein (TIR-NBS-LRR class)
NBI-NO3_2	Solyc02g082060	TRUE	TRUE	TRUE	TRUE	PPPDE putative thiol peptidase family protein
NBI-NO3_2	Solyc02g082070	TRUE	FALSE	FALSE	TRUE	Cytochrome 71AV8
NBI-NO3_2	Solyc02g082080	TRUE	TRUE	FALSE	TRUE	Copper transporter
NBI-NO3_2	Solyc02g082090	TRUE	FALSE	FALSE	TRUE	Peroxidase
NBI-NO3_2	Solyc02g082100	TRUE	FALSE	TRUE	TRUE	RING/U-box superfamily protein
NBI-NO3_2	Solyc02g082110	TRUE	FALSE	FALSE	TRUE	Zinc finger transcription factor 18
NBI-NO3_2	Solyc02g082120	TRUE	FALSE	FALSE	TRUE	DNA-3-methyladenine glycosylase I
NBI-NO3_2	Solyc02g082130	TRUE	FALSE	FALSE	TRUE	Surfeit locus protein 6
NBI-NO3_2	Solyc02g082140	TRUE	FALSE	FALSE	TRUE	galactan beta-1,4-galactosyltransferase GALS3
NBI-NO3_2	Solyc02g082150	TRUE	FALSE	FALSE	TRUE	BnaCnng18720D protein
NBI-NO3_2	Solyc02g082160	TRUE	FALSE	FALSE	TRUE	Pentatricopeptide repeat
NBI-NO3_2	Solyc02g082170	TRUE	FALSE	FALSE	TRUE	Purine permease
NBI-NO3_2	Solyc02g082180	TRUE	TRUE	TRUE	TRUE	DNA helicase
NBI-NO3_2	Solyc02g082190	TRUE	TRUE	FALSE	TRUE	CTP synthase
NBI-NO3_2	Solyc02g082200	TRUE	FALSE	FALSE	TRUE	Glutaredoxin
NBI-NO3_2	Solyc02g082210	TRUE	FALSE	FALSE	TRUE	transmembrane protein
NBI-NO3_2	Solyc02g082220	TRUE	FALSE	FALSE	TRUE	Protein transport protein Sec24-like
NBI-NO3_2	Solyc02g082230	TRUE	FALSE	FALSE	TRUE	Serine/threonine-protein phosphatase
NBI-NO3_2	Solyc02g082240	TRUE	FALSE	FALSE	TRUE	Unknown protein
NBI-NO3_2	Solyc02g082250	TRUE	FALSE	FALSE	TRUE	Thioredoxin reductase
NBI-NO3_2	Solyc02g082260	TRUE	FALSE	FALSE	TRUE	3-hydroxy-3-methylglutaryl CoA reductase
NBI-NO3_2	Solyc02g082270	TRUE	TRUE	FALSE	TRUE	RNA-binding protein 38-like
NBI-NO3_2	Solyc02g082280	TRUE	FALSE	TRUE	TRUE	Trafficking protein particle complex subunit 11
NBI-NO3_2	Solyc02g082290	TRUE	FALSE	FALSE	TRUE	Histidine kinase-like ATPase domain, Zinc finger, CW-type
NBI-NO3_2	Solyc02g082300	TRUE	FALSE	FALSE	TRUE	AT-hook motif nuclear-localized protein 10
NBI-NO3_2	Solyc02g082310	TRUE	FALSE	FALSE	TRUE	Receptor-like protein kinase
NBI-NO3_2	Solyc02g082320	TRUE	FALSE	FALSE	TRUE	F-box domain
NBI-NO3_2	Solyc02g082330	TRUE	FALSE	FALSE	TRUE	Unknown protein
NBI-NO3_2	Solyc02g082340	TRUE	FALSE	FALSE	TRUE	RNA polymerase I-specific transcription initiation factor RRN3
NBI-NO3_2	Solyc02g082350	TRUE	FALSE	FALSE	TRUE	Plant intracellular Ras-group-related LRR protein
NBI-NO3_2	Solyc02g082360	TRUE	FALSE	FALSE	TRUE	Eukaryotic translation initiation factor 6
NBI-NO3_2	Solyc02g082370	TRUE	FALSE	FALSE	TRUE	transcription factor MYBS3
NBI-NO3_2	Solyc02g082380	TRUE	FALSE	FALSE	TRUE
NBI-NO3_2	Solyc02g082390	TRUE	FALSE	FALSE	TRUE	Transcription factor DIVARICATA
NBI-NO3_2	Solyc02g082400	TRUE	FALSE	FALSE	TRUE	Transcription factor jumonji (JmjC) domain-containing protein
NBI-NO3_2	Solyc02g082410	TRUE	FALSE	FALSE	TRUE	Tonoplast monosaccharide transporter 3
NBI-NO3_2	Solyc02g082420	TRUE	FALSE	FALSE	TRUE	RING/U-box superfamily protein
NBI-NO3_2	Solyc02g082430	TRUE	TRUE	FALSE	TRUE	MLO-like protein
NBI-NO3_2	Solyc02g082440	TRUE	TRUE	FALSE	TRUE	Unknown protein
NBI-NO3_2	Solyc02g082450	TRUE	FALSE	TRUE	TRUE	Auxin efflux carrier
NBI-NO3_2	Solyc02g082460	TRUE	FALSE	FALSE	TRUE	Ribonuclease II family protein
NBI-NO3_2	Solyc02g082470	TRUE	TRUE	TRUE	TRUE	Serine/threonine-protein kinase/endoribonuclease IRE1b
NBI-NO3_2	Solyc02g082480	TRUE	FALSE	FALSE	TRUE	glutamate receptor-like 3.5
NBI-NO3_2	Solyc02g082490	TRUE	FALSE	FALSE	TRUE	Protein phosphatase 2C family protein
NBI-NO3_2	Solyc02g082500	TRUE	FALSE	FALSE	TRUE	50S ribosomal protein L11
NBI-NO3_2	Solyc02g082510	TRUE	FALSE	FALSE	TRUE	Amino acid transporter
NBI-NO3_2	Solyc02g082520	TRUE	FALSE	FALSE	TRUE	Amino acid transporter
NBI-NO3_2	Solyc02g082540	TRUE	FALSE	FALSE	TRUE	Calcium-binding EF hand family protein
NBI-NO3_2	Solyc02g082530	TRUE	FALSE	FALSE	TRUE
NBI-NO3_2	Solyc02g082550	TRUE	FALSE	TRUE	TRUE	Protein kinase - like protein
NBI-NO3_2	Solyc02g082560	TRUE	FALSE	FALSE	TRUE	CTP synthase
NBI-NO3_2	Solyc02g082570	TRUE	FALSE	FALSE	TRUE	PHD finger-like protein
NBI-NO3_2	Solyc02g082580	TRUE	FALSE	FALSE	TRUE
NBI-NO3_2	Solyc02g082590	TRUE	FALSE	FALSE	TRUE	Protease Do-like 14-like protein
NBI-NO3_2	Solyc02g082600	TRUE	FALSE	FALSE	TRUE	Trypsin family protein with PDZ domain-containing protein
NBI-NO3_2	Solyc02g082610	TRUE	FALSE	FALSE	TRUE	Unknown protein
NBI-NO3_2	Solyc02g082620	TRUE	FALSE	FALSE	TRUE
NBI-NO3_2	Solyc02g082630	TRUE	FALSE	FALSE	TRUE	Phosphoinositide phosphatase family protein
NBI-NO3_2	Solyc02g082640	TRUE	FALSE	FALSE	TRUE
NBI-NO3_2	Solyc02g082650	TRUE	FALSE	FALSE	TRUE
NBI-NO3_2	Solyc02g082660	TRUE	FALSE	FALSE	TRUE	DNA mismatch repair protein MLH3
NBI-NO3_2	Solyc02g082670	TRUE	FALSE	FALSE	TRUE	WUSCHEL-related homeobox 13
NBI-NO3_2	Solyc02g082680	TRUE	TRUE	FALSE	TRUE	RB1-inducible coiled-coil protein
NBI-NO3_2	Solyc02g082690	TRUE	FALSE	FALSE	TRUE	Transducin/WD40 repeat-like superfamily protein
NBI-NO3_2	Solyc02g082700	TRUE	FALSE	TRUE	TRUE	High mobility group family
NBI-NO3_2	Solyc02g082710	TRUE	FALSE	FALSE	TRUE	tail-anchored protein insertion receptor WRB-like protein
NBI-NO3_2	Solyc02g082720	TRUE	TRUE	FALSE	TRUE	Protease Do-like 14-like protein
NBI-NO3_2	Solyc02g082730	TRUE	FALSE	FALSE	TRUE	Guanosine nucleotide diphosphate dissociation inhibitor
NBI-NO3_2	Solyc02g082740	TRUE	FALSE	FALSE	TRUE	Dirigent protein
NBI-NO3_2	Solyc02g082750	TRUE	FALSE	FALSE	TRUE	Phosphoinositide phosphatase family protein
NBI-NO3_2	Solyc02g082760	TRUE	FALSE	TRUE	TRUE	ethylene-responsive catalase
NBI-NO3_2	Solyc02g082770	TRUE	FALSE	FALSE	TRUE	Phosphoinositide phosphatase family protein
NBI-NO3_2	Solyc02g082780	TRUE	FALSE	FALSE	TRUE	Unknown protein
NBI-NO3_2	Solyc02g082790	TRUE	FALSE	FALSE	TRUE	Unknown protein
NBI-NO3_2	Solyc02g082800	TRUE	FALSE	FALSE	TRUE	Ubiquitin domain-containing protein DSK2b
NBI-NO3_2	Solyc02g082810	TRUE	FALSE	FALSE	TRUE	Poly(A) polymerase I
NBI-NO3_2	Solyc02g082820	TRUE	TRUE	FALSE	TRUE	cyclin B2
NBI-NO3_2	Solyc02g082830	TRUE	FALSE	FALSE	TRUE	Phosphoserine aminotransferase
NBI-NO3_2	Solyc02g082840	TRUE	TRUE	FALSE	TRUE	Protein GRIP
NBI-NO3_2	Solyc02g082850	TRUE	FALSE	TRUE	TRUE	Serine acetyltransferase 2
NBI-NO3_2	Solyc02g082860	TRUE	FALSE	FALSE	TRUE	Isocitrate dehydrogenase [NAD] subunit, mitochondrial
NBI-NO3_2	Solyc02g082870	TRUE	FALSE	FALSE	TRUE	AMP-dependent synthetase/ligase
NBI-NO3_2	Solyc02g082880	TRUE	FALSE	FALSE	TRUE	AMP-dependent synthetase/ligase
NBI-NO3_2	Solyc02g082890	TRUE	FALSE	FALSE	TRUE	RING/U-box superfamily protein
NBI-NO3_2	Solyc02g082900	TRUE	FALSE	FALSE	TRUE	Protein STRICTOSIDINE SYNTHASE-LIKE 6
NBI-NO3_2	Solyc02g082910	TRUE	FALSE	FALSE	TRUE	Acyl-CoA synthetase
NBI-NO3_2	Solyc02g082920	TRUE	FALSE	FALSE	TRUE	acidic extracellular 26 kD chitinase
NBI-NO3_2	Solyc02g082930	TRUE	TRUE	TRUE	TRUE	acidic extracellular 27 kD chitinase
NBI-NO3_2	Solyc02g082940	TRUE	FALSE	FALSE	TRUE	Protein trichome birefringence-like 34
NBI-NO3_2	Solyc02g082950	TRUE	FALSE	FALSE	TRUE	Protein trichome birefringence-like 34
NBI-NO3_2	Solyc02g082960	TRUE	FALSE	FALSE	TRUE	Chitinase
NBI-NO3_2	Solyc02g082970	TRUE	FALSE	FALSE	TRUE	Pentatricopeptide repeat-containing protein
NBI-NO3_2	Solyc02g082980	TRUE	FALSE	FALSE	TRUE	DUF241 domain-containing protein
NBI-NO3_2	Solyc02g082990	TRUE	FALSE	FALSE	TRUE	Late embryogenesis abundant protein (LEA) family protein
NBI-NO3_2	Solyc02g083000	TRUE	FALSE	FALSE	TRUE	DUF241 domain-containing protein
NBI-NO3_2	Solyc02g083010	TRUE	FALSE	FALSE	TRUE	DUF241 domain-containing protein
NBI-NO3_2	Solyc02g083020	TRUE	FALSE	FALSE	TRUE	DUF241 domain-containing protein
NBI-NO3_2	Solyc02g083030	TRUE	FALSE	FALSE	TRUE	DUF241 domain-containing protein
NBI-NO3_2	Solyc02g083040	TRUE	FALSE	FALSE	TRUE	DUF241 domain-containing protein
NBI-NO3_2	Solyc02g083050	TRUE	FALSE	FALSE	TRUE	Heat shock protein 90-1
NBI-NO3_2	Solyc02g083060	TRUE	FALSE	FALSE	TRUE	Unknown protein
NBI-NO3_2	Solyc02g083070	TRUE	FALSE	FALSE	TRUE	Heat shock protein 90-1
NBI-NO3_2	Solyc02g083080	TRUE	FALSE	FALSE	TRUE
NBI-NO3_2	Solyc02g083090	TRUE	FALSE	FALSE	TRUE	Heat shock protein 90-1
NBI-NO3_2	Solyc02g083100	TRUE	FALSE	FALSE	TRUE	DUF241 domain-containing protein
NBI-NO3_2	Solyc02g083110	TRUE	FALSE	FALSE	TRUE	DUF641 domain-containing protein
NBI-NO3_2	Solyc02g083120	TRUE	FALSE	FALSE	TRUE	DUF241 domain-containing protein
NBI-NO3_2	Solyc02g083130	TRUE	TRUE	FALSE	TRUE	Regulator of Vps4 activity in the MVB pathway protein
NBI-NO3_2	Solyc02g083140	TRUE	FALSE	FALSE	TRUE	ribonuclease E
NBI-NO3_2	Solyc02g083150	TRUE	TRUE	FALSE	TRUE	S-acyltransferase
NBI-NO3_2	Solyc02g083160	TRUE	FALSE	FALSE	TRUE	GDSL esterase/lipase At5g33370-like
NBI-NO3_2	Solyc02g083170	TRUE	FALSE	TRUE	TRUE	F-box family protein
NBI-NO3_2	Solyc02g083180	TRUE	FALSE	FALSE	TRUE	UPF0548 protein
NBI-NO3_2	Solyc02g083190	TRUE	TRUE	FALSE	TRUE	F-box family protein
NBI-NO3_2	Solyc02g083200	TRUE	FALSE	FALSE	TRUE
NBI-NO3_2	Solyc02g083210	TRUE	FALSE	FALSE	TRUE	Photosystem II CP43 reaction center protein
NBI-NO3_2	Solyc02g083220	TRUE	TRUE	FALSE	TRUE	DNA-directed RNA polymerase subunit
NBI-NO3_2	Solyc02g083230	TRUE	FALSE	FALSE	TRUE
NBI-NO3_2	Solyc02g083240	TRUE	FALSE	FALSE	TRUE
NBI-NO3_2	Solyc02g083250	TRUE	FALSE	FALSE	TRUE	Cellular retinaldehyde-binding/triple function, C-terminal
NBI-NO3_2	Solyc02g083260	TRUE	FALSE	FALSE	TRUE	GPI mannosyltransferase 1
NBI-NO3_2	Solyc02g083270	TRUE	FALSE	FALSE	TRUE	anti-PCD protein 2
NBI-NO3_2	Solyc02g083280	TRUE	TRUE	TRUE	TRUE	Rhodanese-like domain
NBI-NO3_2	Solyc02g083290	TRUE	FALSE	FALSE	TRUE	Protein kinase domain
NBI-NO3_2	Solyc02g083300	TRUE	FALSE	FALSE	TRUE	Unknown protein
NBI-NO3_2	Solyc02g083310	TRUE	TRUE	FALSE	TRUE	Bifunctional nuclease 2
NBI-NO3_2	Solyc02g083320	TRUE	FALSE	FALSE	TRUE	RNA-binding (RRM/RBD/RNP motif) family protein
NBI-NO3_2	Solyc02g083330	TRUE	FALSE	FALSE	TRUE	Unknown protein
NBI-NO3_2	Solyc02g083340	TRUE	FALSE	FALSE	TRUE	Phospholipase D
NBI-NO3_2	Solyc02g083350	TRUE	FALSE	FALSE	TRUE	RNA polymerase 2 largest subunit 1
NBI-NO3_2	Solyc02g083360	TRUE	FALSE	FALSE	TRUE	Protein methionine S-oxide reductase
NBI-NO3_2	Solyc02g083370	TRUE	FALSE	FALSE	TRUE	Unknown protein
NBI-NO3_2	Solyc02g083380	TRUE	FALSE	FALSE	TRUE	Big1
NBI-NO3_2	Solyc02g083390	TRUE	FALSE	FALSE	TRUE	2-oxoglutarate (2OG) and Fe(II)-dependent oxygenase superfamily protein
NBI-NO3_2	Solyc02g083400	TRUE	FALSE	FALSE	TRUE	RING/U-box superfamily protein
NBI-NO3_2	Solyc02g083410	TRUE	TRUE	FALSE	TRUE	Phytoene dehydrogenase chloroplastic chromoplastic-like
NBI-NO3_2	Solyc02g083420	TRUE	FALSE	FALSE	TRUE	Protein phosphatase 2C homolog
NBI-NO3_2	Solyc02g083430	TRUE	FALSE	FALSE	TRUE	ERD (Early-responsive to dehydration stress) family protein
NBI-NO3_2	Solyc02g083440	TRUE	FALSE	FALSE	TRUE	Peptidase A1
NBI-NO3_2	Solyc02g083450	TRUE	TRUE	FALSE	TRUE	Eukaryotic aspartyl protease family protein
NBI-NO3_2	Solyc02g083460	TRUE	FALSE	FALSE	TRUE	Eukaryotic aspartyl protease family protein
NBI-NO3_2	Solyc02g083470	TRUE	FALSE	FALSE	TRUE	pre-rRNA-processing protein esf1
NBI-NO3_2	Solyc02g083480	TRUE	FALSE	FALSE	TRUE	Peroxidase
NBI-NO3_2	Solyc02g083490	TRUE	FALSE	FALSE	TRUE	Peroxidase
NBI-NO3_2	Solyc02g083500	TRUE	TRUE	FALSE	TRUE	cell wall integrity/stress response component
NBI-NO3_2	Solyc02g083510	TRUE	FALSE	FALSE	TRUE	plasma membrane intrinsic protein 2.11
NBI-NO3_2	Solyc02g083520	TRUE	FALSE	FALSE	TRUE	self-pruning G-box protein
NBI-NO3_2	Solyc02g083530	TRUE	FALSE	FALSE	TRUE
NBI-NO3_2	Solyc02g083540	TRUE	FALSE	FALSE	TRUE	PLAC8 family protein
NBI-NO3_2	Solyc02g083550	TRUE	FALSE	FALSE	TRUE	Heavy metal-associated isoprenylated plant protein
NBI-NO3_2	Solyc02g083560	TRUE	FALSE	FALSE	TRUE	Vacuolar protein sorting-associated protein 35
NBI-NO3_2	Solyc02g083570	TRUE	TRUE	TRUE	TRUE	Ubiquitin-conjugating enzyme
NBI-NO3_2	Solyc02g083580	TRUE	TRUE	FALSE	TRUE	Rac-like GTP binding protein
NBI-NO3_2	Solyc02g083590	TRUE	FALSE	FALSE	TRUE	dehydroquinate synthase
NBI-NO3_2	Solyc02g083600	TRUE	FALSE	FALSE	TRUE	Cell cycle checkpoint protein RAD17
NBI-NO3_2	Solyc02g083610	TRUE	TRUE	TRUE	TRUE	Ras domain-containing protein/DUF632 domain-containing protein/DUF630 domain-containing protein
NBI-NO3_2	Solyc02g083620	TRUE	FALSE	FALSE	TRUE	Ascorbate peroxidase
NBI-NO3_2	Solyc02g083630	TRUE	FALSE	FALSE	TRUE	Ascorbate peroxidase
NBI-NO3_2	Solyc02g083640	TRUE	TRUE	FALSE	TRUE	Protein POLLENLESS 3-LIKE 2
NBI-NO3_2	Solyc02g083650	TRUE	FALSE	FALSE	TRUE	hypothetical protein
NBI-NO3_2	Solyc02g083660	TRUE	TRUE	FALSE	TRUE	RING/U-box superfamily protein
NBI-NO3_2	Solyc02g083670	TRUE	TRUE	FALSE	TRUE	Histidine kinase 1
NBI-NO3_2	Solyc02g083680	TRUE	FALSE	FALSE	TRUE
NBI-NO3_2	Solyc02g083690	TRUE	FALSE	FALSE	TRUE	Senescence/dehydration-associated protein-like protein
NBI-NO3_2	Solyc02g083700	TRUE	FALSE	FALSE	TRUE	Alpha-mannosidase
NBI-NO3_2	Solyc02g083710	TRUE	FALSE	FALSE	TRUE	26S proteasome non-ATPase regulatory subunit 4-like protein
NBI-NO3_2	Solyc02g083720	TRUE	FALSE	FALSE	TRUE	MLO-like protein
NBI-NO3_2	Solyc02g083730	TRUE	FALSE	FALSE	TRUE	Rhodanese-like domain
NBI-NO3_2	Solyc02g083740	TRUE	FALSE	FALSE	TRUE	Oligopeptide transporter
NBI-NO3_2	Solyc02g083750	TRUE	TRUE	FALSE	TRUE	DNA-binding storekeeper transcriptional regulator
NBI-NO3_2	Solyc02g083760	TRUE	TRUE	FALSE	TRUE	Thaumatin-like protein 1
NBI-NO3_2	Solyc02g083770	TRUE	FALSE	FALSE	TRUE
NBI-NO3_2	Solyc02g083780	TRUE	FALSE	FALSE	TRUE	Pentatricopeptide repeat
NBI-NO3_2	Solyc02g083790	TRUE	FALSE	FALSE	TRUE	Thaumatin-like protein 1
NBI-NO3_2	Solyc02g083800	TRUE	FALSE	FALSE	TRUE	Cold-shock protein
NBI-NO3_2	Solyc02g083810	TRUE	TRUE	TRUE	TRUE	Ferredoxin--NADP reductase, chloroplastic
NBI-NO3_2	Solyc02g083820	TRUE	FALSE	FALSE	TRUE	Armadillo repeat only 2
NBI-NO3_2	Solyc02g083830	TRUE	FALSE	FALSE	TRUE	Pectinesterase
NBI-NO3_2	Solyc02g083840	TRUE	FALSE	FALSE	TRUE	Unknown protein
NBI-NO3_2	Solyc02g083850	TRUE	FALSE	FALSE	TRUE	Calcium-dependent kinase
NBI-NO3_2	Solyc02g083860	TRUE	FALSE	FALSE	TRUE	2-oxoglutarate (2OG) and Fe(II)-dependent oxygenase superfamily protein
NBI-NO3_2	Solyc02g083870	TRUE	FALSE	FALSE	TRUE	Gibberellin-regulated protein 3
NBI-NO3_2	Solyc02g083880	TRUE	FALSE	FALSE	TRUE	Gibberellin-regulated protein 3
NBI-NO3_2	Solyc02g083890	TRUE	TRUE	FALSE	TRUE	Chalcone-flavanone isomerase family protein
NBI-NO3_2	Solyc02g083900	TRUE	FALSE	FALSE	TRUE	Transformation/transcription domain associated protein
NBI-NO3_2	Solyc02g083910	TRUE	FALSE	FALSE	TRUE	WEB family protein
NBI-NO3_2	Solyc02g083920	TRUE	FALSE	FALSE	TRUE	WEB family protein At2g17940-like isoform X2
NBI-NO3_2	Solyc02g083930	TRUE	FALSE	FALSE	TRUE	BnaCnng52580D protein
NBI-NO3_2	Solyc02g083940	TRUE	FALSE	FALSE	TRUE	Transducin/WD40 repeat-like superfamily protein
NBI-NO3_2	Solyc02g083950	TRUE	FALSE	FALSE	TRUE	wuschel
NBI-NO3_2	Solyc02g083960	TRUE	FALSE	FALSE	TRUE	2-oxoglutarate (2OG) and Fe(II)-dependent oxygenase superfamily protein
NBI-NO3_2	Solyc02g083970	TRUE	FALSE	FALSE	TRUE
NBI-NO3_2	Solyc02g083980	TRUE	FALSE	FALSE	TRUE	Endoglucanase
NBI-NO3_2	Solyc02g083990	TRUE	FALSE	FALSE	TRUE	Polyamine-modulated factor 1-binding protein
NBI-NO3_2	Solyc02g084000	TRUE	FALSE	FALSE	TRUE	Transcription initiation factor TFIID subunit 14b
NBI-NO3_2	Solyc02g084010	TRUE	FALSE	FALSE	TRUE
NBI-NO3_2	Solyc02g084020	TRUE	FALSE	FALSE	TRUE	Small nuclear ribonucleoprotein Sm D3
NBI-NO3_2	Solyc02g084030	TRUE	FALSE	FALSE	TRUE	Peptide methionine sulfoxide reductase MsrA
NBI-NO3_2	Solyc02g084060	TRUE	FALSE	FALSE	TRUE
NBI-NO3_2	Solyc02g084070	TRUE	FALSE	FALSE	TRUE
NBI-NO3_2	Solyc02g084080	TRUE	FALSE	FALSE	TRUE	Zinc finger CCCH domain-containing protein 68
NBI-NO3_2	Solyc02g084090	TRUE	FALSE	FALSE	TRUE
NBI-NO3_2	Solyc02g084100	TRUE	FALSE	FALSE	TRUE	Unknown protein
NBI-NO3_2	Solyc02g084110	TRUE	FALSE	FALSE	TRUE	zinc finger CCCH domain-containing protein 68
NBI-NO3_2	Solyc02g084120	TRUE	FALSE	FALSE	TRUE
NBI-NO3_2	Solyc02g084130	TRUE	FALSE	FALSE	TRUE	Unknown protein
NBI-NO3_2	Solyc02g084140	TRUE	FALSE	FALSE	TRUE	Unknown protein
NBI-NO3_2	Solyc02g084150	TRUE	FALSE	FALSE	TRUE	ATP-dependent Clp protease ATP-binding subunit ClpX
NBI-NO3_2	Solyc02g084160	TRUE	FALSE	FALSE	TRUE	zinc finger CCCH domain-containing protein 68
NBI-NO3_2	Solyc02g084170	TRUE	FALSE	FALSE	TRUE	ATP-dependent Clp protease
NBI-NO3_2	Solyc02g084180	TRUE	FALSE	FALSE	TRUE
NBI-NO3_2	Solyc02g084190	TRUE	FALSE	FALSE	TRUE	Unknown protein
NBI-NO3_2	Solyc02g084200	TRUE	FALSE	FALSE	TRUE	Zinc finger transcription factor 19
NBI-NO3_2	Solyc02g084210	TRUE	FALSE	FALSE	TRUE	GDP-mannose 4,6-dehydratase
NBI-NO3_2	Solyc02g084220	TRUE	FALSE	FALSE	TRUE	hypothetical protein
NBI-NO3_2	Solyc02g084230	TRUE	FALSE	FALSE	TRUE	GAGA-binding transcriptional activator
NBI-NO3_2	Solyc02g084240	TRUE	TRUE	FALSE	TRUE	H1 histone-like protein
NBI-NO3_2	Solyc02g084250	TRUE	FALSE	FALSE	TRUE	MUTL protein homolog 3
NBI-NO3_2	Solyc02g084260	TRUE	FALSE	FALSE	TRUE	DNA mismatch repair protein MLH3
NBI-NO3_2	Solyc02g084270	TRUE	FALSE	FALSE	TRUE
NBI-NO3_2	Solyc02g084280	TRUE	FALSE	FALSE	TRUE	nuclear pore complex protein NUP98B-like isoform X4
NBI-NO3_2	Solyc02g084290	TRUE	FALSE	FALSE	TRUE	CTP synthase 2 isoform X1
NBI-NO3_2	Solyc02g084300	TRUE	FALSE	FALSE	TRUE	CTP synthase
NBI-NO3_2	Solyc02g084310	TRUE	FALSE	FALSE	TRUE
NBI-NO3_2	Solyc02g084320	TRUE	FALSE	FALSE	TRUE
NBI-NO3_2	Solyc02g084330	TRUE	FALSE	FALSE	TRUE
NBI-NO3_2	Solyc02g084340	TRUE	FALSE	FALSE	TRUE	Pre-mRNA-splicing factor CWC25-like protein
NBI-NO3_2	Solyc02g084350	TRUE	FALSE	FALSE	TRUE	NAC domain-containing protein
NBI-NO3_2	Solyc02g084360	TRUE	FALSE	FALSE	TRUE	V-type proton ATPase proteolipid subunit
NBI-NO3_2	Solyc02g084370	TRUE	FALSE	FALSE	TRUE	Receptor-like protein kinase
NBI-NO3_2	Solyc02g084380	TRUE	FALSE	FALSE	TRUE	Translation elongation factor EF1B/ribosomal protein S6 family protein
NBI-NO3_2	Solyc02g084390	TRUE	FALSE	FALSE	TRUE	Kinesin-like protein
NBI-NO3_2	Solyc02g084400	TRUE	TRUE	FALSE	TRUE	Protein kinase superfamily protein
NBI-NO3_2	Solyc02g084410	TRUE	TRUE	FALSE	TRUE	Lactoylglutathione lyase
NBI-NO3_2	Solyc02g084420	TRUE	FALSE	FALSE	TRUE	Zinc finger, B-box
NBI-NO3_2	Solyc02g084430	TRUE	FALSE	FALSE	TRUE	B-box zinc finger protein 19
NBI-NO3_2	Solyc02g084440	TRUE	FALSE	TRUE	TRUE	Fructose-bisphosphate aldolase
NBI-NO3_2	Solyc02g084450	TRUE	FALSE	FALSE	TRUE	NBS-LRR resistance protein
NBI-NO3_2	Solyc02g084470	TRUE	FALSE	FALSE	TRUE	protein FAR1-RELATED SEQUENCE 5-like
NBI-NO3_2	Solyc02g084480	TRUE	FALSE	FALSE	TRUE	golgin candidate 6-like isoform X2
NBI-NO3_2	Solyc02g084490	TRUE	FALSE	FALSE	TRUE	Golgin candidate 6
NBI-NO3_2	Solyc02g084500	TRUE	FALSE	FALSE	TRUE
NBI-NO3_2	Solyc02g084510	TRUE	FALSE	FALSE	TRUE	Zinc finger CCCH domain-containing protein 19
NBI-NO3_2	Solyc02g084520	TRUE	FALSE	FALSE	TRUE	Zinc finger transcription factor 20
NBI-NO3_2	Solyc02g084530	TRUE	FALSE	FALSE	TRUE	Transmembrane/coiled-coil protein (DUF726)
NBI-NO3_2	Solyc02g084540	TRUE	FALSE	FALSE	TRUE	Transmembrane/coiled-coil protein (DUF726)
NBI-NO3_2	Solyc02g084550	TRUE	FALSE	FALSE	TRUE	altered inheritance of mitochondria protein
NBI-NO3_2	Solyc02g084560	TRUE	FALSE	FALSE	TRUE	Coiled-coil domain-containing protein 90B, mitochondrial
NBI-NO3_2	Solyc02g084570	TRUE	TRUE	FALSE	TRUE	Cytochrome P450
NBI-NO3_2	Solyc02g084580	TRUE	FALSE	FALSE	TRUE
NBI-NO3_2	Solyc02g084590	TRUE	FALSE	FALSE	TRUE	GATA transcription factor
NBI-NO3_2	Solyc02g084600	TRUE	FALSE	FALSE	TRUE	Leucine-rich repeat receptor-like protein kinase family protein
NBI-NO3_2	Solyc02g084610	TRUE	TRUE	FALSE	TRUE	Leucine-rich repeat receptor-like protein kinase PXL2
NBI-NO3_2	Solyc02g084620	TRUE	TRUE	FALSE	TRUE	Forkhead-associated (FHA) domain
NBI-NO3_2	Solyc02g084630	TRUE	FALSE	FALSE	TRUE	TDR6 transcription factor
NBI-NO3_2	Solyc02g084640	TRUE	FALSE	FALSE	TRUE	Aldehyde dehydrogenase
NBI-NO3_2	Solyc02g084650	TRUE	FALSE	FALSE	TRUE	UPF0651 protein, mitochondrial
NBI-NO3_2	Solyc02g084660	TRUE	FALSE	FALSE	TRUE	Glutaredoxin-C4
NBI-NO3_2	Solyc02g084670	TRUE	FALSE	FALSE	TRUE	S-adenosyl-L-methionine-dependent methyltransferases superfamily protein
NBI-NO3_2	Solyc02g084680	TRUE	FALSE	FALSE	TRUE	Protein SHI RELATED SEQUENCE 5
NBI-NO3_2	Solyc02g084690	TRUE	FALSE	TRUE	TRUE	FG-GAP repeat-containing protein
NBI-NO3_2	Solyc02g084700	TRUE	FALSE	FALSE	TRUE	Histidine kinase-, DNA gyrase B-, and HSP90-like ATPase family protein
NBI-NO3_2	Solyc02g084710	TRUE	FALSE	FALSE	TRUE	Thioredoxin
NBI-NO3_2	Solyc02g084720	TRUE	FALSE	FALSE	TRUE	beta-galactosidase 6
NBI-NO3_2	Solyc02g084730	TRUE	FALSE	FALSE	TRUE	rRNA adenine N(6)-methyltransferase
NBI-NO3_2	Solyc02g084740	TRUE	FALSE	FALSE	TRUE	Cytochrome P450
NBI-NO3_2	Solyc02g084750	TRUE	FALSE	FALSE	TRUE	tRNA-2-methylthio-N(6)-dimethylallyladenosine synthase
NBI-NO3_2	Solyc02g084760	TRUE	FALSE	FALSE	TRUE	Ubiquitin-conjugating enzyme
NBI-NO3_2	Solyc02g084770	TRUE	FALSE	FALSE	TRUE	Mitochondrial carrier protein, expressed
NBI-NO3_2	Solyc02g084780	TRUE	FALSE	FALSE	TRUE	Peroxidase
NBI-NO3_2	Solyc02g084790	TRUE	FALSE	FALSE	TRUE	Peroxidase
NBI-NO3_2	Solyc02g084800	TRUE	FALSE	FALSE	TRUE	Peroxidase
NBI-NO3_2	Solyc02g084810	TRUE	FALSE	FALSE	TRUE	G-protein coupled receptor
NBI-NO3_2	Solyc02g084820	TRUE	FALSE	FALSE	TRUE	UDP-Glycosyltransferase superfamily protein
NBI-NO3_2	Solyc02g084830	TRUE	FALSE	FALSE	TRUE	Pentatricopeptide repeat-containing protein
NBI-NO3_2	Solyc02g084840	TRUE	FALSE	FALSE	TRUE	Dehydrin
NBI-NO3_2	Solyc02g084850	TRUE	FALSE	FALSE	TRUE	Abscisic acid and environmental stress-inducible protein TAS14
NBI-NO3_2	Solyc02g084860	TRUE	FALSE	FALSE	TRUE	BZIP transcription factor
NBI-NO3_2	Solyc02g084870	TRUE	TRUE	TRUE	TRUE	mitogen-activated protein kinase 8
NBI-NO3_2	Solyc02g084880	TRUE	FALSE	FALSE	TRUE	Basic helix-loop-helix (BHLH) DNA-binding superfamily protein
NBI-NO3_2	Solyc02g084890	TRUE	FALSE	FALSE	TRUE	Disease resistance RPP13-like protein 4
NBI-NO3_2	Solyc02g084900	TRUE	FALSE	TRUE	TRUE	P-loop containing nucleoside triphosphate hydrolases superfamily protein
NBI-NO3_2	Solyc02g084910	TRUE	FALSE	FALSE	TRUE	P-loop containing nucleoside triphosphate hydrolases superfamily protein
NBI-NO3_2	Solyc02g084920	TRUE	TRUE	FALSE	TRUE	fruit-specific protein TOM2A11
NBI-NO3_2	Solyc02g084930	TRUE	FALSE	FALSE	TRUE	Cytochrome P450
NBI-NO3_2	Solyc02g084940	TRUE	FALSE	FALSE	TRUE	Heavy metal-associated isoprenylated plant protein
NBI-NO3_2	Solyc02g084950	TRUE	FALSE	FALSE	TRUE	S-adenosyl-L-methionine-dependent methyltransferases superfamily protein
NBI-NO3_2	Solyc02g084960	TRUE	FALSE	FALSE	TRUE	tRNA-methyltransferase non-catalytic subunit trm6MTase subunit
NBI-NO3_2	Solyc02g084970	TRUE	FALSE	FALSE	TRUE	Phosphatidic acid phosphatase
NBI-NO3_2	Solyc02g084980	TRUE	FALSE	TRUE	TRUE	Hexosyltransferase
NBI-NO3_2	Solyc02g084990	TRUE	TRUE	FALSE	TRUE	Mannan endo-1,4-beta-mannosidase
NBI-NO3_2	Solyc02g085000	TRUE	FALSE	FALSE	TRUE	netrin receptor DCC
NBI-NO3_2	Solyc02g085010	TRUE	FALSE	FALSE	TRUE	hypothetical protein
NBI-NO3_2	Solyc02g085020	TRUE	FALSE	FALSE	TRUE	dihydroflavonol 4-reductase
NBI-NO3_2	Solyc02g085030	TRUE	FALSE	FALSE	TRUE	Auxilin-like protein 1
NBI-NO3_2	Solyc02g085040	TRUE	FALSE	FALSE	TRUE	GAMMA carbonic anhydrase
NBI-NO3_2	Solyc02g085130	TRUE	FALSE	FALSE	TRUE	Tubby-like F-box protein
NBI-NO3_2	Solyc02g085140	TRUE	TRUE	FALSE	TRUE	RING-type E3 ubiquitin transferase
NBI-NO3_2	Solyc02g085160	TRUE	FALSE	FALSE	TRUE	Zinc-finger homeodomain protein 6
NBI-NO3_2	Solyc02g085170	TRUE	FALSE	FALSE	TRUE	Sugar facilitator protein 10
NBI-NO3_2	Solyc02g085340	TRUE	TRUE	FALSE	TRUE	Transcription factor GRAS
NBI-NO3_2	Solyc02g085350	TRUE	FALSE	FALSE	TRUE	Succinate dehydrogenase [ubiquinone] flavoprotein subunit, mitochondrial
NBI-NO3_2	Solyc02g085360	TRUE	FALSE	FALSE	TRUE	CYP90B3 mRNA for cytochrome P450
NBI-NO3_2	Solyc02g085370	TRUE	TRUE	TRUE	TRUE	Unknown protein
NBI-NO3_2	Solyc02g085400	TRUE	TRUE	FALSE	TRUE	Sulfite exporter TauE/SafE family protein
NBI-NO3_2	Solyc02g085410	TRUE	FALSE	FALSE	TRUE	Unknown protein
NBI-NO3_2	Solyc02g085420	TRUE	FALSE	FALSE	TRUE	U1 small nuclear ribonucleoprotein 70 kDa
NBI-NO3_2	Solyc02g085430	TRUE	FALSE	FALSE	TRUE	Proline-rich receptor-like protein kinase PERK7
NBI-NO3_2	Solyc02g085450	TRUE	FALSE	FALSE	TRUE	F-box protein At5g07610-like
NBI-NO3_2	Solyc02g085460	TRUE	FALSE	FALSE	TRUE	Unknown protein
NBI-NO3_2	Solyc02g085470	TRUE	FALSE	FALSE	TRUE	Transcription initiation factor IIB-like protein
NBI-NO3_2	Solyc02g085480	TRUE	FALSE	TRUE	TRUE	DUF1195 domain-containing protein
NBI-NO3_2	Solyc02g085490	TRUE	FALSE	FALSE	TRUE	DUF620 domain-containing protein
NBI-NO3_2	Solyc02g085500	TRUE	FALSE	TRUE	TRUE	ovate
NBI-NO3_2	Solyc02g085510	TRUE	FALSE	FALSE	TRUE
NBI-NO3_2	Solyc02g085520	TRUE	FALSE	FALSE	TRUE	Adenylosuccinate synthetase
NBI-NO3_2	Solyc02g085530	TRUE	FALSE	FALSE	TRUE	Pentatricopeptide repeat-containing protein, mitochondrial
NBI-NO3_2	Solyc02g085540	TRUE	FALSE	FALSE	TRUE	ESSS subunit of NADH:ubiquinone oxidoreductase (Complex I) protein
NBI-NO3_2	Solyc02g085550	TRUE	FALSE	FALSE	TRUE	Pentatricopeptide repeat-containing protein, mitochondrial
NBI-NO3_2	Solyc02g085620	TRUE	FALSE	FALSE	TRUE	Protein kinase
NBI-NO3_2	Solyc02g085650	TRUE	FALSE	FALSE	TRUE	Pentatricopeptide repeat-containing protein, mitochondrial
NBI-NO3_2	Solyc02g085660	TRUE	FALSE	FALSE	TRUE	Glycosyltransferase
NBI-NO3_2	Solyc02g085690	TRUE	FALSE	FALSE	TRUE	Ubiquitin-conjugating enzyme
NBI-NO3_2	Solyc02g085700	TRUE	FALSE	FALSE	TRUE	geranylgeranyl pyrophosphate synthetase
NBI-NO3_2	Solyc02g085710	TRUE	FALSE	FALSE	TRUE	Geranylgeranyl pyrophosphate synthase, chloroplastic
NBI-NO3_2	Solyc02g085790	TRUE	TRUE	FALSE	TRUE	T-complex protein 1 subunit zeta
NBI-NO3_2	Solyc02g085810	TRUE	FALSE	FALSE	TRUE	HEAT repeat-containing protein 5B
NBI-NO3_2	Solyc02g085820	TRUE	FALSE	FALSE	TRUE	NADPH-dependent diflavin oxidoreductase 1
NBI-NO3_2	Solyc02g085930	TRUE	FALSE	FALSE	TRUE	Peroxidase
NBI-NO3_2	Solyc02g085940	TRUE	FALSE	FALSE	TRUE	Ribulose bisphosphate carboxylase small chain
NBI-NO3_2	Solyc02g085950	TRUE	FALSE	FALSE	TRUE	cell wall protein X77373
NBI-NO3_2	Solyc02g085960	TRUE	FALSE	FALSE	TRUE	Unknown protein
NBI-NO3_2	Solyc02g085970	TRUE	FALSE	FALSE	TRUE	Unknown protein
NBI-NO3_2	Solyc02g085980	TRUE	FALSE	FALSE	TRUE	Unknown protein
NBI-NO3_2	Solyc02g085990	TRUE	FALSE	FALSE	TRUE	Unknown protein
NBI-NO3_2	Solyc02g086010	TRUE	FALSE	FALSE	TRUE	Alpha/beta-Hydrolases superfamily protein
NBI-NO3_2	Solyc02g086030	TRUE	FALSE	FALSE	TRUE	Unknown protein
NBI-NO3_2	Solyc02g086040	TRUE	FALSE	FALSE	TRUE	Alpha/beta-Hydrolases superfamily protein
NBI-NO3_2	Solyc02g086050	TRUE	FALSE	FALSE	TRUE	Abscisic acid (Aba)-deficient 4
NBI-NO3_2	Solyc02g086060	TRUE	FALSE	FALSE	TRUE	Zinc transporter
NBI-NO3_2	Solyc02g086070	TRUE	FALSE	FALSE	TRUE	Zinc transporter
NBI-NO3_2	Solyc02g086100	TRUE	FALSE	FALSE	TRUE	Elongator complex protein 5
NBI-NO3_2	Solyc02g086110	TRUE	FALSE	FALSE	TRUE	peptidase M50B-like protein
NBI-NO3_2	Solyc02g086130	TRUE	FALSE	FALSE	TRUE	Zinc finger A20 and AN1 domain-containing stress-associated protein 8
NBI-NO3_2	Solyc02g086140	TRUE	FALSE	FALSE	TRUE	homeobox Hox-B3-like protein
NBI-NO3_2	Solyc02g086150	TRUE	TRUE	FALSE	TRUE	Peptidyl-tRNA hydrolase
NBI-NO3_2	Solyc02g086180	TRUE	TRUE	FALSE	TRUE	Delta(7)-sterol-C5(6)-desaturase
NBI-NO3_2	Solyc02g086190	TRUE	FALSE	FALSE	TRUE	Delta(7)-sterol-C5(6)-desaturase
NBI-NO3_2	Solyc02g086200	TRUE	FALSE	FALSE	TRUE	Chloroplastic group IIA intron splicing facilitator CRS1, chloroplastic
NBI-NO3_2	Solyc02g086240	TRUE	TRUE	FALSE	TRUE	60S ribosomal protein L11
NBI-NO3_2	Solyc02g086250	TRUE	TRUE	FALSE	TRUE	titan9
NBI-NO3_2	Solyc02g086260	TRUE	FALSE	FALSE	TRUE	50S ribosomal-like protein
NBI-NO3_2	Solyc02g086300	TRUE	FALSE	TRUE	TRUE	Class I glutamine amidotransferase-like superfamily protein
NBI-NO3_2	Solyc02g086310	TRUE	FALSE	FALSE	TRUE	lipid-transfer protein 7k-LTP precursor
NBI-NO3_2	Solyc02g086320	TRUE	FALSE	FALSE	TRUE	HEAT repeat-containing protein-like
NBI-NO3_2	Solyc02g086340	TRUE	FALSE	FALSE	TRUE
NBI-NO3_2	Solyc02g086350	TRUE	FALSE	FALSE	TRUE	Protein PLASTID MOVEMENT IMPAIRED 2
NBI-NO3_2	Solyc02g086360	TRUE	FALSE	TRUE	TRUE	Octicosapeptide/Phox/Bem1p family protein
NBI-NO3_2	Solyc02g086380	TRUE	FALSE	FALSE	TRUE	keratin, type II cytoskeletal I
NBI-NO3_2	Solyc02g086390	TRUE	FALSE	FALSE	TRUE	Unknown protein
NBI-NO3_2	Solyc02g086410	TRUE	FALSE	FALSE	TRUE	CTP synthase
NBI-NO3_2	Solyc02g086430	TRUE	FALSE	FALSE	TRUE	Zinc finger transcription factor 21
NBI-NO3_2	Solyc02g086440	TRUE	FALSE	FALSE	TRUE	F-box/LRR-repeat protein 3
NBI-NO3_2	Solyc02g086450	TRUE	FALSE	FALSE	TRUE	Cyclin-dependent protein kinase inhibitor SMR6
NBI-NO3_2	Solyc02g086460	TRUE	FALSE	FALSE	TRUE
NBI-NO3_2	Solyc02g086530	TRUE	FALSE	FALSE	TRUE	Raffinose synthase
NBI-NO3_2	Solyc02g086540	TRUE	FALSE	FALSE	TRUE	Sister chromatid cohesion 1 protein 4
NBI-NO3_2	Solyc02g086550	TRUE	TRUE	FALSE	TRUE	Core-2 i-branching beta-n-acetylglucosaminyltransferase family protein
NBI-NO3_2	Solyc02g086560	TRUE	FALSE	FALSE	TRUE	Sirohydrochlorin ferrochelatase-like protein
NBI-NO3_2	Solyc02g086570	TRUE	FALSE	FALSE	TRUE	Pentatricopeptide repeat
NBI-NO3_2	Solyc02g086580	TRUE	FALSE	FALSE	TRUE	ATP-dependent DNA helicase MER3-like protein
NBI-NO3_2	Solyc02g086590	TRUE	FALSE	FALSE	TRUE	Cysteine-rich receptor-like protein kinase 42
NBI-NO3_2	Solyc02g086620	TRUE	FALSE	FALSE	TRUE	sister chromatid cohesion protein PDS5 homolog B-like isoform X1
NBI-NO3_2	Solyc02g086690	TRUE	FALSE	FALSE	TRUE	MYB transcription factor
NBI-NO3_2	Solyc02g086700	TRUE	FALSE	FALSE	TRUE	Glucan endo-1,3-beta-glucosidase
NBI-NO3_2	Solyc02g086760	TRUE	FALSE	FALSE	TRUE	transmembrane protein
NBI-NO3_2	Solyc02g086780	TRUE	TRUE	TRUE	TRUE	Proteasome assembly chaperone 3
NBI-NO3_2	Solyc02g086790	TRUE	TRUE	TRUE	TRUE	Protein kinase
NBI-NO3_2	Solyc02g086800	TRUE	FALSE	FALSE	TRUE	Phospholipid-transporting ATPase
NBI-NO3_2	Solyc02g086810	TRUE	TRUE	FALSE	TRUE	Nipped-B-like protein
NBI-NO3_2	Solyc02g086840	TRUE	FALSE	FALSE	TRUE	Tetratricopeptide repeat (TPR)-like superfamily protein
NBI-NO3_2	Solyc02g086850	TRUE	FALSE	FALSE	TRUE	Exonuclease family protein
NBI-NO3_2	Solyc02g086860	TRUE	FALSE	FALSE	TRUE	CASP-like protein
NBI-NO3_2	Solyc02g087170	TRUE	FALSE	FALSE	TRUE	GPI ethanolamine phosphate transferase 1
NBI-NO3_2	Solyc02g087180	TRUE	FALSE	FALSE	TRUE	Mediator of RNA polymerase II transcription subunit 4
NBI-NO3_2	Solyc02g087190	TRUE	FALSE	TRUE	TRUE	Peroxidase
NBI-NO3_2	Solyc02g087200	TRUE	FALSE	FALSE	TRUE	RING-type E3 ubiquitin transferase
NBI-NO3_2	Solyc02g087210	TRUE	FALSE	TRUE	TRUE	Zinc finger AN1 domain-containing stress-associated protein 12
NBI-NO3_2	Solyc02g087220	TRUE	TRUE	FALSE	TRUE	HhH-GPD domain
NBI-NO3_2	Solyc02g087230	TRUE	TRUE	FALSE	TRUE	Ferredoxin-thioredoxin reductase, catalytic chain
NBI-NO3_2	Solyc02g087250	TRUE	FALSE	FALSE	TRUE	Chloroplastic group IIA intron splicing facilitator CRS1, chloroplastic
NBI-NO3_2	Solyc02g087260	TRUE	FALSE	FALSE	TRUE	DUF716 domain-containing protein
NBI-NO3_2	Solyc02g087270	TRUE	FALSE	FALSE	TRUE	F-box domain
NBI-NO3_2	Solyc02g087280	TRUE	TRUE	FALSE	TRUE	Protein NRT1/ PTR FAMILY 5.9
NBI-NO3_2	Solyc02g087290	TRUE	FALSE	TRUE	TRUE	Alpha-mannosidase
NBI-NO3_2	Solyc02g087300	TRUE	FALSE	FALSE	TRUE	WD40 repeat
NBI-NO3_2	Solyc02g087310	TRUE	TRUE	FALSE	TRUE	E2F transcription factor-like E2FE
NBI-NO3_2	Solyc02g087320	TRUE	FALSE	FALSE	TRUE	Unknown protein
NBI-NO3_2	Solyc02g087330	TRUE	FALSE	TRUE	TRUE	B12D protein
NBI-NO3_2	Solyc02g087340	TRUE	FALSE	FALSE	TRUE	Seed maturation-like protein
NBI-NO3_2	Solyc02g087350	TRUE	FALSE	TRUE	TRUE	Hexosyltransferase
NBI-NO3_2	Solyc02g087360	TRUE	FALSE	TRUE	TRUE	Paired amphipathic helix protein Sin3-like 1
NBI-NO3_2	Solyc02g087370	TRUE	FALSE	FALSE	TRUE	Paired amphipathic helix protein Sin3-like 1
NBI-NO3_2	Solyc02g087380	TRUE	FALSE	FALSE	TRUE	Paired amphipathic helix protein Sin3-like 1
NBI-NO3_2	Solyc02g087390	TRUE	FALSE	FALSE	TRUE	Paired amphipathic helix protein Sin3-like 4
NBI-NO3_2	Solyc02g087400	TRUE	FALSE	TRUE	TRUE	Ankyrin repeat-containing protein
NBI-NO3_2	Solyc02g087410	TRUE	FALSE	FALSE	TRUE	ABC transporter B family member 18
NBI-NO3_2	Solyc02g087420	TRUE	FALSE	FALSE	TRUE	spindle assembly checkpoint component
NBI-NO3_2	Solyc02g087430	TRUE	TRUE	TRUE	TRUE	inositol-1,4,5-triphosphate-5-phosphatase 4
NBI-NO3_2	Solyc02g087440	TRUE	TRUE	FALSE	TRUE	DUF761 domain-containing protein
NBI-NO3_2	Solyc02g087450	TRUE	FALSE	FALSE	TRUE	hypothetical protein
NBI-NO3_2	Solyc02g087460	TRUE	FALSE	FALSE	TRUE	Inactive receptor kinase
NBI-NO3_2	Solyc02g087470	TRUE	FALSE	FALSE	TRUE	CLAVATA3/ESR-RELATED 26
NBI-NO3_2	Solyc02g087480	TRUE	FALSE	TRUE	TRUE	Protein ENHANCED DISEASE RESISTANCE 2
NBI-NO3_2	Solyc02g087490	TRUE	FALSE	FALSE	TRUE	Oxoglutarate/iron-dependent oxygenase
NBI-NO3_2	Solyc02g087500	TRUE	FALSE	FALSE	TRUE	Glycerol-3-phosphate acyltransferase
NBI-NO3_2	Solyc02g087510	TRUE	FALSE	FALSE	TRUE	Protein kinase G11A
NBI-NO3_2	Solyc02g087520	TRUE	FALSE	FALSE	TRUE	Thaumatin
NBI-NO3_2	Solyc02g087530	TRUE	FALSE	FALSE	TRUE	P-loop containing nucleoside triphosphate hydrolases superfamily protein
NBI-NO3_2	Solyc02g087540	TRUE	FALSE	FALSE	TRUE	P-loop containing nucleoside triphosphate hydrolases superfamily protein
NBI-NO3_2	Solyc02g087550	TRUE	FALSE	FALSE	TRUE	Core-2/I-branching beta-16-N-acetylglucosaminyltransferase family protein
NBI-NO3_2	Solyc02g087560	TRUE	TRUE	FALSE	TRUE	Pentatricopeptide repeat
NBI-NO3_2	Solyc02g087570	TRUE	FALSE	FALSE	TRUE	LOB domain-containing protein
NBI-NO3_2	Solyc02g087580	TRUE	FALSE	FALSE	TRUE	Actin cross-linking
NBI-NO3_2	Solyc02g087590	TRUE	FALSE	FALSE	TRUE	MAP kinase kinase kinase 19
NBI-NO3_2	Solyc02g087600	TRUE	TRUE	FALSE	TRUE	DTW domain protein
NBI-NO3_2	Solyc02g087610	TRUE	FALSE	FALSE	TRUE	Pentatricopeptide repeat
NBI-NO3_2	Solyc02g087620	TRUE	TRUE	FALSE	TRUE	Inositol hexakisphosphate and diphosphoinositol-pentakisphosphate kinase
NBI-NO3_2	Solyc02g087630	TRUE	FALSE	FALSE	TRUE	Thioredoxin
NBI-NO3_2	Solyc02g087640	TRUE	FALSE	FALSE	TRUE	Protein arginine methyltransferase NDUFAF7
NBI-NO3_2	Solyc02g087650	TRUE	FALSE	FALSE	TRUE	homeobox prospero protein
NBI-NO3_2	Solyc02g087660	TRUE	FALSE	FALSE	TRUE	SlPIN8
NBI-NO3_2	Solyc02g087670	TRUE	FALSE	FALSE	TRUE	Pectate lyase
NBI-NO3_2	Solyc02g087680	TRUE	FALSE	FALSE	TRUE	FACT complex subunit SSRP1
NBI-NO3_2	Solyc02g087690	TRUE	FALSE	FALSE	TRUE	FACT complex subunit SSRP1
NBI-NO3_2	Solyc02g087700	TRUE	FALSE	FALSE	TRUE
NBI-NO3_2	Solyc02g087710	TRUE	FALSE	FALSE	TRUE	FACT complex subunit SSRP1
NBI-NO3_2	Solyc02g087720	TRUE	FALSE	FALSE	TRUE	Transmembrane protein
NBI-NO3_2	Solyc02g087730	TRUE	FALSE	FALSE	TRUE	F-box domain, cyclin-like protein
NBI-NO3_2	Solyc02g087740	TRUE	FALSE	FALSE	TRUE	Plant cysteine oxidase 2
NBI-NO3_2	Solyc02g087750	TRUE	FALSE	FALSE	TRUE	Ubiquitin-conjugating enzyme
NBI-NO3_2	Solyc02g087760	TRUE	FALSE	FALSE	TRUE	SUN-like protein 7
NBI-NO3_2	Solyc02g087770	TRUE	TRUE	FALSE	TRUE	Aldose 1-epimerase
NBI-NO3_2	Solyc02g087780	TRUE	FALSE	FALSE	TRUE	Aldose 1-epimerase
NBI-NO3_2	Solyc02g087790	TRUE	FALSE	FALSE	TRUE	Aldose 1-epimerase
NBI-NO3_2	Solyc02g087800	TRUE	FALSE	FALSE	TRUE	Aldose 1-epimerase
NBI-NO3_2	Solyc02g087810	TRUE	FALSE	FALSE	TRUE	Aldose 1-epimerase
NBI-NO3_2	Solyc02g087820	TRUE	FALSE	FALSE	TRUE	Aldose 1-epimerase
NBI-NO3_2	Solyc02g087830	TRUE	FALSE	FALSE	TRUE	Receptor-like protein kinase
NBI-NO3_2	Solyc02g087840	TRUE	FALSE	FALSE	TRUE	Leucine zipper, homeobox-associated, Homeodomain-like protein
NBI-NO3_2	Solyc02g087850	TRUE	TRUE	TRUE	TRUE	Glutaredoxin
NBI-NO3_2	Solyc02g087860	TRUE	TRUE	FALSE	TRUE	Transcription factor PRE5
NBI-NO3_2	Solyc02g087870	TRUE	FALSE	FALSE	TRUE	ABC transporter
NBI-NO3_2	Solyc02g087880	TRUE	TRUE	FALSE	TRUE	Tubulin alpha chain
NBI-NO3_2	Solyc02g087890	TRUE	FALSE	FALSE	TRUE	Unknown protein
NBI-NO3_2	Solyc02g087900	TRUE	FALSE	FALSE	TRUE	Cullin
NBI-NO3_2	Solyc02g087910	TRUE	FALSE	FALSE	TRUE	Non-specific lipid-transfer protein
NBI-NO3_2	Solyc02g087920	TRUE	FALSE	FALSE	TRUE	NAC domain
NBI-NO3_2	Solyc02g087930	TRUE	TRUE	FALSE	TRUE	60S ribosomal protein L34
NBI-NO3_2	Solyc02g087940	TRUE	FALSE	FALSE	TRUE	coiled-coil protein
NBI-NO3_2	Solyc02g087950	TRUE	FALSE	TRUE	TRUE	DUF1666 domain-containing protein
NBI-NO3_2	Solyc02g087960	TRUE	FALSE	FALSE	TRUE	R2R3MYB transcription factor 94
NBI-NO3_2	Solyc02g087970	TRUE	FALSE	FALSE	TRUE	Mini zinc finger protein
NBI-NO3_2	Solyc02g087980	TRUE	TRUE	FALSE	TRUE	Structural maintenance of chromosomes protein
NBI-NO3_2	Solyc02g087990	TRUE	FALSE	FALSE	TRUE	Ribosomal protein L34Ae
NBI-NO3_2	Solyc02g088000	TRUE	FALSE	FALSE	TRUE	Starch synthase, chloroplastic/amyloplastic
NBI-NO3_2	Solyc02g088010	TRUE	FALSE	FALSE	TRUE	Defective in cullin neddylation protein
NBI-NO3_2	Solyc02g088020	TRUE	FALSE	FALSE	TRUE	Unknown protein
NBI-NO3_2	Solyc02g088030	TRUE	FALSE	FALSE	TRUE	RING/U-box superfamily protein
NBI-NO3_2	Solyc02g088040	TRUE	FALSE	FALSE	TRUE	Ribosomal protein L34e superfamily protein
NBI-NO3_2	Solyc02g088050	TRUE	FALSE	FALSE	TRUE	Plasma membrane ATPase 1
NBI-NO3_2	Solyc02g088060	TRUE	FALSE	FALSE	TRUE	Plasma membrane ATPase
NBI-NO3_2	Solyc02g088070	TRUE	FALSE	FALSE	TRUE	Dof zinc finger protein
NBI-NO3_2	Solyc02g088080	TRUE	FALSE	FALSE	TRUE	Unknown protein
NBI-NO3_2	Solyc02g088090	TRUE	TRUE	FALSE	TRUE	Calmodulin-like protein 45
NBI-NO3_2	Solyc02g088100	TRUE	TRUE	FALSE	TRUE	expansin precursor 5
NBI-NO3_2	Solyc02g088110	TRUE	FALSE	FALSE	TRUE	Polypyrimidine tract-binding protein
NBI-NO3_2	Solyc02g088120	TRUE	FALSE	FALSE	TRUE	KH domain-containing protein
NBI-NO3_2	Solyc02g088130	TRUE	FALSE	FALSE	TRUE	transmembrane protein
NBI-NO3_2	Solyc02g088140	TRUE	FALSE	FALSE	TRUE	Pentatricopeptide repeat-containing protein
NBI-NO3_2	Solyc02g088150	TRUE	FALSE	FALSE	TRUE	Pentatricopeptide repeat-containing protein
NBI-NO3_2	Solyc02g088160	TRUE	FALSE	FALSE	TRUE	Casparian strip membrane protein 1
NBI-NO3_2	Solyc02g088170	TRUE	FALSE	FALSE	TRUE	Pentatricopeptide repeat-containing protein
NBI-NO3_2	Solyc02g088180	TRUE	TRUE	FALSE	TRUE	NAC domain-containing protein
NBI-NO3_2	Solyc02g088190	TRUE	FALSE	FALSE	TRUE	MYB transcription factor
NBI-NO3_2	Solyc02g088200	TRUE	FALSE	TRUE	TRUE	Putative eukaryotic LigT
NBI-NO3_2	Solyc02g088210	TRUE	FALSE	FALSE	TRUE	SPX domain-containing protein 4
NBI-NO3_2	Solyc02g088220	TRUE	FALSE	FALSE	TRUE	Phosphate transporter PHO1-like protein 9
NBI-NO3_2	Solyc02g088230	TRUE	FALSE	FALSE	TRUE	Phosphate transporter PHO1-like protein 9
NBI-NO3_2	Solyc02g088240	TRUE	FALSE	FALSE	TRUE	Phosphate transporter PHO1-like protein 5
NBI-NO3_2	Solyc02g088250	TRUE	FALSE	FALSE	TRUE
NBI-NO3_2	Solyc02g088260	TRUE	TRUE	FALSE	TRUE	glycine-rich protein
NBI-NO3_2	Solyc02g088270	TRUE	FALSE	FALSE	TRUE	hypothetical protein (DUF1997)
NBI-NO3_2	Solyc02g088300	TRUE	FALSE	FALSE	TRUE	ERD (Early-responsive to dehydration stress) family protein
NBI-NO3_2	Solyc02g088310	TRUE	FALSE	FALSE	TRUE	Ethylene-responsive transcription factor
NBI-NO3_2	Solyc02g088440	TRUE	FALSE	FALSE	TRUE	Unknown protein
NBI-NO3_2	Solyc02g088450	TRUE	FALSE	FALSE	TRUE	Unknown protein
NBI-NO3_2	Solyc02g088460	TRUE	FALSE	FALSE	TRUE	Chorismate mutase
NBI-NO3_2	Solyc02g088490	TRUE	FALSE	FALSE	TRUE	Saccharopine dehydrogenase
NBI-NO3_2	Solyc02g088500	TRUE	FALSE	FALSE	TRUE	Glycosyltransferase
NBI-NO3_2	Solyc02g088510	TRUE	FALSE	TRUE	TRUE	Saccharopine dehydrogenase
NBI-NO3_2	Solyc02g088560	TRUE	FALSE	FALSE	TRUE	Cyclic nucleotide-gated ion channel protein, putative
NBI-NO3_2	Solyc02g088570	TRUE	FALSE	FALSE	TRUE	RING/U-box superfamily protein
NBI-NO3_2	Solyc02g088580	TRUE	TRUE	FALSE	TRUE	Plant calmodulin-binding protein-like protein
NBI-NO3_2	Solyc02g088630	TRUE	FALSE	TRUE	TRUE	Hexosyltransferase
NBI-NO3_2	Solyc02g088640	TRUE	FALSE	FALSE	TRUE
NBI-NO3_2	Solyc02g088700	TRUE	FALSE	FALSE	TRUE	Mitochondrial processing peptidase
NBI-NO3_2	Solyc02g088710	TRUE	FALSE	FALSE	TRUE	4-coumarate--CoA ligase-like 1
NBI-NO3_2	Solyc02g088720	TRUE	FALSE	FALSE	TRUE	RNA-binding family protein
NBI-NO3_2	Solyc02g088760	TRUE	FALSE	FALSE	TRUE	50S ribosomal protein L7/L12
NBI-NO3_2	Solyc02g088770	TRUE	FALSE	FALSE	TRUE	Mitochondrial carrier protein, expressed
NBI-NO3_2	Solyc02g088820	TRUE	TRUE	FALSE	TRUE	Carboxypeptidase
NBI-NO3_2	Solyc02g088830	TRUE	TRUE	FALSE	TRUE	hydroxyproline-rich glycoprotein family protein
NBI-NO3_2	Solyc02g088840	TRUE	FALSE	FALSE	TRUE	Suppressor SRP40-like protein
NBI-NO3_2	Solyc02g088850	TRUE	FALSE	FALSE	TRUE	Endonuclease or glycosyl hydrolase
NBI-NO3_2	Solyc02g088860	TRUE	FALSE	FALSE	TRUE	Endonuclease or glycosyl hydrolase
NBI-NO3_2	Solyc02g088880	TRUE	FALSE	FALSE	TRUE	Endonuclease or glycosyl hydrolase
NBI-NO3_2	Solyc02g088890	TRUE	FALSE	FALSE	TRUE	Endonuclease or glycosyl hydrolase
NBI-NO3_2	Solyc02g088900	TRUE	TRUE	FALSE	TRUE	TPT domain-containing protein
NBI-NO3_2	Solyc02g088920	TRUE	TRUE	FALSE	TRUE	Nuclear transport factor 2 (NTF2) family protein with RNA binding (RRM-RBD-RNP motifs) domain-containing protein
NBI-NO3_2	Solyc02g088930	TRUE	FALSE	FALSE	TRUE	furry
NBI-NO3_2	Solyc02g088940	TRUE	TRUE	FALSE	TRUE	CTP synthase
NBI-NO3_2	Solyc02g088950	TRUE	FALSE	FALSE	TRUE	DNA mismatch repair protein MLH3
NBI-NO3_2	Solyc02g088970	TRUE	FALSE	FALSE	TRUE
NBI-NO3_2	Solyc02g088980	TRUE	FALSE	FALSE	TRUE	DNA mismatch repair protein MLH3
NBI-NO3_2	Solyc02g088990	TRUE	FALSE	FALSE	TRUE
NBI-NO3_2	Solyc02g089000	TRUE	FALSE	FALSE	TRUE
NBI-NO3_2	Solyc02g089010	TRUE	FALSE	FALSE	TRUE
NBI-NO3_2	Solyc02g089020	TRUE	FALSE	FALSE	TRUE	TCP transcription factor 5
NBI-NO3_2	Solyc02g089030	TRUE	FALSE	FALSE	TRUE	LONGIFOLIA protein
NBI-NO3_2	Solyc02g089040	TRUE	FALSE	FALSE	TRUE	Unknown protein
NBI-NO3_2	Solyc02g089050	TRUE	FALSE	FALSE	TRUE	protein LONGIFOLIA 1-like
NBI-NO3_2	Solyc02g089060	TRUE	FALSE	FALSE	TRUE	Methyl esterase 11
NBI-NO3_2	Solyc02g089090	TRUE	TRUE	TRUE	TRUE	Receptor-like protein kinase FERONIA
NBI-NO3_2	Solyc02g089100	TRUE	FALSE	FALSE	TRUE	small acidic-like protein
NBI-NO3_2	Solyc02g089120	TRUE	FALSE	TRUE	TRUE	COBRA-like protein
NBI-NO3_2	Solyc02g089130	TRUE	FALSE	FALSE	TRUE	COBRA-like protein
NBI-NO3_2	Solyc02g089140	TRUE	FALSE	FALSE	TRUE	B12D protein
NBI-NO3_2	Solyc02g089160	TRUE	FALSE	FALSE	TRUE	dwarf
NBI-NO3_2	Solyc02g089170	TRUE	FALSE	FALSE	TRUE	Alpha-1,4-glucan-protein synthase [udp-forming] 1
NBI-NO3_2	Solyc02g089200	TRUE	FALSE	FALSE	TRUE	TM29
NBI-NO3_2	Solyc02g089210	TRUE	TRUE	FALSE	TRUE	MADS box transcription factor
NBI-NO3_2	Solyc02g089240	TRUE	FALSE	TRUE	TRUE	RING/U-box superfamily protein
NBI-NO3_2	Solyc02g089250	TRUE	FALSE	FALSE	TRUE	Pollen Ole e 1 allergen/extensin
NBI-NO3_2	Solyc02g089310	TRUE	FALSE	FALSE	TRUE	F-box/kelch-repeat protein
NBI-NO3_2	Solyc02g089320	TRUE	FALSE	FALSE	TRUE	Alpha/beta-Hydrolases superfamily protein
NBI-NO3_2	Solyc02g089390	TRUE	FALSE	FALSE	TRUE	ARM repeat superfamily protein
NBI-NO3_2	Solyc02g089400	TRUE	FALSE	FALSE	TRUE	Amino acid transporter
NBI-NO3_2	Solyc02g089410	TRUE	FALSE	FALSE	TRUE	RING/U-box superfamily protein
NBI-NO3_2	Solyc02g089420	TRUE	FALSE	FALSE	TRUE	Basic leucine zipper 43
NBI-NO3_2	Solyc02g089430	TRUE	FALSE	FALSE	TRUE	Unknown protein
NBI-NO3_2	Solyc02g089440	TRUE	FALSE	FALSE	TRUE	Hexosyltransferase
NBI-NO3_2	Solyc02g089450	TRUE	FALSE	FALSE	TRUE	protein GLUTAMINE DUMPER 6-like
NBI-NO3_2	Solyc02g089460	TRUE	FALSE	FALSE	TRUE	protein GLUTAMINE DUMPER 6-like
NBI-NO3_2	Solyc02g089490	TRUE	FALSE	FALSE	TRUE	Unknown protein
NBI-NO3_2	Solyc02g089500	TRUE	FALSE	FALSE	TRUE	Zinc finger protein CONSTANS-LIKE 2
NBI-NO3_2	Solyc02g089510	TRUE	FALSE	FALSE	TRUE	Unknown protein
NBI-NO3_2	Solyc02g089520	TRUE	FALSE	FALSE	TRUE	Zinc finger protein CONSTANS-LIKE 2
NBI-NO3_2	Solyc02g089530	TRUE	FALSE	FALSE	TRUE	Unknown protein
NBI-NO3_2	Solyc02g089540	TRUE	TRUE	FALSE	TRUE	CONSTANS 1
NBI-NO3_2	Solyc02g089550	TRUE	FALSE	FALSE	TRUE	protein NSP-INTERACTING KINASE 1
NBI-NO3_2	Solyc02g089560	TRUE	FALSE	FALSE	TRUE	Pentatricopeptide repeat
NBI-NO3_2	Solyc02g089570	TRUE	FALSE	FALSE	TRUE	stress-induced protein KIN2-like
NBI-NO3_2	Solyc02g089580	TRUE	FALSE	FALSE	TRUE	Late embryogenesis abundant protein (LEA) family protein
NBI-NO3_2	Solyc02g089590	TRUE	FALSE	FALSE	TRUE	Late embryogenesis abundant protein (LEA) family protein
NBI-NO3_2	Solyc02g089610	TRUE	FALSE	TRUE	TRUE	S-adenosylmethionine decarboxylase 2
NBI-NO3_2	Solyc02g089620	TRUE	FALSE	TRUE	TRUE	proline dehydrogenase
NBI-NO3_2	Solyc02g089630	TRUE	FALSE	FALSE	TRUE	Proline dehydrogenase
NBI-NO3_2	Solyc02g089810	TRUE	FALSE	FALSE	TRUE	Translation initiation factor eIF-2B subunit delta
NBI-NO3_2	Solyc02g089820	TRUE	FALSE	FALSE	TRUE	Cyclin-B1-2
NBI-NO3_2	Solyc02g089830	TRUE	FALSE	FALSE	TRUE	TCP transcription factor 7
NBI-NO3_2	Solyc02g089840	TRUE	FALSE	FALSE	TRUE	Calcium uniporter protein 2, mitochondrial
NBI-NO3_2	Solyc02g089850	TRUE	FALSE	FALSE	TRUE	Calcium uniporter protein 1, mitochondrial
NBI-NO3_2	Solyc02g089860	TRUE	FALSE	FALSE	TRUE	Elongation of fatty acids protein 3-like
NBI-NO3_2	Solyc02g089920	TRUE	FALSE	FALSE	TRUE	Protein kinase domain
NBI-NO3_2	Solyc02g089930	TRUE	TRUE	FALSE	TRUE	Protein DA1
NBI-NO3_2	Solyc02g089970	TRUE	FALSE	FALSE	TRUE	Histone-lysine N-methyltransferase SUVR5-like protein
NBI-NO3_2	Solyc02g089980	TRUE	FALSE	TRUE	TRUE	electron transporter%2C putative (Protein of unknown function%2C DUF547)
NBI-NO3_2	Solyc02g089990	TRUE	FALSE	FALSE	TRUE	HTH-type transcriptional regulator
NBI-NO3_2	Solyc02g090050	TRUE	FALSE	FALSE	TRUE
NBI-NO3_2	Solyc02g090060	TRUE	FALSE	FALSE	TRUE	Unknown protein
NBI-NO3_2	Solyc02g090070	TRUE	FALSE	FALSE	TRUE	BTB/POZ domain-containing protein
NBI-NO3_2	Solyc02g090130	TRUE	FALSE	FALSE	TRUE	Vacuolar protein sorting-associated protein, putative (DUF1162)
NBI-NO3_2	Solyc02g090140	TRUE	FALSE	FALSE	TRUE
NBI-NO3_2	Solyc02g090160	TRUE	TRUE	FALSE	TRUE	Extra-large guanine nucleotide-binding protein 1
NBI-NO3_2	Solyc02g090170	TRUE	FALSE	FALSE	TRUE	B3 domain-containing protein
NBI-NO3_2	Solyc02g090180	TRUE	FALSE	FALSE	TRUE	Oligopeptidase B
NBI-NO3_2	Solyc02g090190	TRUE	FALSE	TRUE	TRUE	Molybdenum cofactor sulfurase
NBI-NO3_2	Solyc02g090200	TRUE	TRUE	FALSE	TRUE	Zinc-finger domain of monoamine-oxidase A repressor R1
NBI-NO3_2	Solyc02g090290	TRUE	FALSE	FALSE	TRUE	Geraniol 8-hydroxylase
NBI-NO3_2	Solyc02g090300	TRUE	FALSE	FALSE	TRUE	Geraniol 8-hydroxylase
NBI-NO3_2	Solyc02g090310	TRUE	TRUE	FALSE	TRUE	Dof zinc finger protein
NBI-NO3_2	Solyc02g090340	TRUE	TRUE	FALSE	TRUE	Geraniol 8-hydroxylase
NBI-NO3_2	Solyc02g090350	TRUE	FALSE	FALSE	TRUE	Geraniol 8-hydroxylase
NBI-NO3_2	Solyc02g090360	TRUE	FALSE	TRUE	TRUE	L-ascorbate oxidase-like protein
NBI-NO3_2	Solyc02g090390	TRUE	TRUE	TRUE	TRUE	Protein kinase
NBI-NO3_2	Solyc02g090400	TRUE	FALSE	FALSE	TRUE	Myb family transcription factor
NBI-NO3_2	Solyc02g090410	TRUE	FALSE	FALSE	TRUE	LOB domain-containing protein 36
NBI-NO3_2	Solyc02g090510	TRUE	FALSE	FALSE	TRUE	CDPK-related protein kinase
NBI-NO3_2	Solyc02g090520	TRUE	FALSE	FALSE	TRUE
NBI-NO3_2	Solyc02g090570	TRUE	TRUE	FALSE	TRUE	Transducin/WD40 repeat-like superfamily protein
NBI-NO3_2	Solyc02g090580	TRUE	FALSE	FALSE	TRUE	ternary complex factor MIP1 leucine-zipper protein (Protein of unknown function%2C DUF547)
NBI-NO3_2	Solyc02g090590	TRUE	FALSE	FALSE	TRUE	Unknown protein
NBI-NO3_2	Solyc02g090600	TRUE	FALSE	FALSE	TRUE	Precursor of CEP10
NBI-NO3_2	Solyc02g090610	TRUE	FALSE	FALSE	TRUE	Unknown protein
NBI-NO3_2	Solyc02g090620	TRUE	FALSE	FALSE	TRUE	P-loop containing nucleoside triphosphate hydrolases superfamily protein
NBI-NO3_2	Solyc02g090630	TRUE	FALSE	FALSE	TRUE	Patatin
NBI-NO3_2	Solyc02g090640	TRUE	FALSE	FALSE	TRUE	Patatin
NBI-NO3_2	Solyc02g090650	TRUE	TRUE	FALSE	TRUE	Ran-binding protein in the microtubule-organising centre protein
NBI-NO3_2	Solyc02g090670	TRUE	FALSE	FALSE	TRUE	Methionine aminopeptidase
NBI-NO3_2	Solyc02g090680	TRUE	FALSE	FALSE	TRUE	Cyclin-dependent kinase inhibitor
NBI-NO3_2	Solyc02g090690	TRUE	FALSE	FALSE	TRUE	Membrane protein
NBI-NO3_2	Solyc02g090700	TRUE	FALSE	FALSE	TRUE	membrane protein
NBI-NO3_2	Solyc02g090710	TRUE	FALSE	FALSE	TRUE	B3 domain-containing protein
NBI-NO3_2	Solyc02g090790	TRUE	FALSE	FALSE	TRUE	Ethylene-responsive transcription factor
NBI-NO3_2	Solyc02g090800	TRUE	FALSE	FALSE	TRUE	Ethylene-responsive transcription factor
NBI-NO3_2	Solyc02g090810	TRUE	FALSE	FALSE	TRUE	Calcium-binding protein CML19
NBI-NO3_2	Solyc02g090820	TRUE	TRUE	FALSE	TRUE	Heat stress transcription factor B-1
NBI-NO3_2	Solyc02g090830	TRUE	FALSE	FALSE	TRUE
NBI-NO3_2	Solyc02g090840	TRUE	TRUE	FALSE	TRUE	DUF1685 domain-containing protein
NBI-NO3_2	Solyc02g090860	TRUE	TRUE	FALSE	TRUE	Phenylalanine--tRNA ligase alpha subunit
NBI-NO3_2	Solyc02g090880	TRUE	FALSE	FALSE	TRUE
NBI-NO3_2	Solyc02g090890	TRUE	FALSE	TRUE	TRUE	zeaxanthin epoxidase
NBI-NO3_2	Solyc02g090940	TRUE	FALSE	FALSE	TRUE	Alpha/beta-Hydrolases superfamily protein
NBI-NO3_2	Solyc02g090950	TRUE	FALSE	FALSE	TRUE	Transcription factor HEC2
NBI-NO3_2	Solyc02g090960	TRUE	TRUE	FALSE	TRUE	Protein RALF-like 34
NBI-NO3_2	Solyc02g090970	TRUE	FALSE	FALSE	TRUE	MAP kinase kinase kinase 21
NBI-NO3_2	Solyc02g090980	TRUE	FALSE	FALSE	TRUE	MAP kinase kinase kinase 22
NBI-NO3_2	Solyc02g091000	TRUE	FALSE	FALSE	TRUE	Late embryogenesis abundant protein
NBI-NO3_2	Solyc02g091010	TRUE	FALSE	FALSE	TRUE	nuclear pore complex protein NUP98A
NBI-NO3_2	Solyc02g091020	TRUE	FALSE	FALSE	TRUE	Nuclear pore complex protein NUP98A
NBI-NO3_2	Solyc02g091030	TRUE	TRUE	FALSE	TRUE	Nuclear transcription factor Y subunit C-2
NBI-NO3_2	Solyc02g091040	TRUE	FALSE	FALSE	TRUE
NBI-NO3_2	Solyc02g091050	TRUE	FALSE	FALSE	TRUE	Protein DETOXIFICATION
NBI-NO3_2	Solyc02g091060	TRUE	FALSE	FALSE	TRUE	Unknown protein
NBI-NO3_2	Solyc02g091070	TRUE	FALSE	FALSE	TRUE	Protein DETOXIFICATION
NBI-NO3_2	Solyc02g091080	TRUE	FALSE	FALSE	TRUE	Protein DETOXIFICATION
NBI-NO3_2	Solyc02g091090	TRUE	TRUE	FALSE	TRUE	Valyl-tRNA synthetase
NBI-NO3_2	Solyc02g091100	TRUE	TRUE	FALSE	TRUE	2-hydroxyacyl-CoA lyase
NBI-NO3_2	Solyc02g091110	TRUE	TRUE	FALSE	TRUE	Histone chaperone
NBI-NO3_2	Solyc02g091120	TRUE	FALSE	FALSE	TRUE	DNA ligase
NBI-NO3_2	Solyc02g091130	TRUE	FALSE	FALSE	TRUE	ATP synthase subunit beta
NBI-NO3_2	Solyc02g091140	TRUE	TRUE	TRUE	TRUE	S-adenosyl-L-methionine-dependent methyltransferases superfamily protein
NBI-NO3_2	Solyc02g091150	TRUE	FALSE	FALSE	TRUE	Chloroplastic group IIB intron splicing facilitator CRS2, chloroplastic
NBI-NO3_2	Solyc02g091160	TRUE	FALSE	FALSE	TRUE	Integrin-linked protein kinase family
NBI-NO3_2	Solyc02g091170	TRUE	FALSE	FALSE	TRUE	Serinethreonine-protein kinase ctr1
NBI-NO3_2	Solyc02g091180	TRUE	FALSE	FALSE	TRUE	DUF4228 domain-containing protein
NBI-NO3_2	Solyc02g091190	TRUE	FALSE	FALSE	TRUE	Protein-lysine N-methyltransferase
NBI-NO3_2	Solyc02g091210	TRUE	TRUE	FALSE	TRUE	Eukaryotic translation initiation factor 5
NBI-NO3_2	Solyc02g091220	TRUE	FALSE	TRUE	TRUE	Eukaryotic translation initiation factor 5
NBI-NO3_2	Solyc02g091230	TRUE	FALSE	FALSE	TRUE	RING/FYVE/PHD zinc finger superfamily protein
NBI-NO3_2	Solyc02g091240	TRUE	FALSE	FALSE	TRUE	Auxin efflux carrier
NBI-NO3_2	Solyc02g091250	TRUE	FALSE	FALSE	TRUE	Mediator of RNA polymerase II transcription subunit
NBI-NO3_2	Solyc02g091260	TRUE	FALSE	FALSE	TRUE	Mediator of RNA polymerase II transcription subunit
NBI-NO3_2	Solyc02g091270	TRUE	FALSE	FALSE	TRUE	ELL-associated factor 1
NBI-NO3_2	Solyc02g091280	TRUE	FALSE	FALSE	TRUE	ATP-dependent Clp protease proteolytic subunit
NBI-NO3_2	Solyc02g091290	TRUE	FALSE	FALSE	TRUE	Methionyl-tRNA formyltransferase
NBI-NO3_2	Solyc02g091300	TRUE	FALSE	FALSE	TRUE	Heavy metal-associated isoprenylated plant protein
NBI-NO3_2	Solyc02g091310	TRUE	FALSE	FALSE	TRUE	Heavy metal-associated isoprenylated plant protein
NBI-NO3_2	Solyc02g091320	TRUE	FALSE	FALSE	TRUE	glutamyl-tRNA (Gln) amidotransferase subunit C
NBI-NO3_2	Solyc02g091330	TRUE	FALSE	FALSE	TRUE	AAR2 protein family
NBI-NO3_2	Solyc02g091340	TRUE	FALSE	FALSE	TRUE	Pyridoxal kinase
NBI-NO3_2	Solyc02g091350	TRUE	TRUE	FALSE	TRUE	Glycosyltransferase
NBI-NO3_2	Solyc02g091360	TRUE	FALSE	FALSE	TRUE	Plastid movement impaired
NBI-NO3_2	Solyc02g091370	TRUE	FALSE	FALSE	TRUE	Glycosyltransferase
NBI-NO3_2	Solyc02g091380	TRUE	FALSE	TRUE	TRUE	transmembrane protein
NBI-NO3_2	Solyc02g091390	TRUE	FALSE	FALSE	TRUE	cold-regulated protein
NBI-NO3_2	Solyc02g091400	TRUE	FALSE	FALSE	TRUE	leucine-rich repeat extensin-like protein 6
NBI-NO3_2	Solyc02g091410	TRUE	FALSE	FALSE	TRUE	Protease Do-like 7
NBI-NO3_2	Solyc02g091420	TRUE	FALSE	FALSE	TRUE	NOD26-like intrinsic protein 4.1
NBI-NO3_2	Solyc02g091430	TRUE	TRUE	TRUE	TRUE	U-box domain-containing protein 4-like
NBI-NO3_2	Solyc02g091440	TRUE	FALSE	FALSE	TRUE	Basic helix-loop-helix (BHLH) DNA-binding superfamily protein
NBI-NO3_2	Solyc02g091450	TRUE	FALSE	FALSE	TRUE	Unknown protein
NBI-NO3_2	Solyc02g091460	TRUE	FALSE	FALSE	TRUE	Double-stranded RNA-binding
NBI-NO3_2	Solyc02g091470	TRUE	FALSE	FALSE	TRUE	Protein kinase superfamily protein
NBI-NO3_2	Solyc02g091480	TRUE	FALSE	FALSE	TRUE	Polcalcin Bet v 4
NBI-NO3_2	Solyc02g091490	TRUE	TRUE	FALSE	TRUE	fructokinase 3
NBI-NO3_2	Solyc02g091500	TRUE	FALSE	TRUE	TRUE	Calcium-dependent protein kinase
NBI-NO3_2	Solyc02g091510	TRUE	TRUE	TRUE	TRUE	GDP-L-galactose phosphorylase 1
NBI-NO3_2	Solyc02g091520	TRUE	TRUE	FALSE	TRUE	Calcium-dependent lipid-binding (CaLB domain) family protein
NBI-NO3_2	Solyc02g091530	TRUE	TRUE	FALSE	TRUE	Protein PTST, chloroplastic
NBI-NO3_2	Solyc02g091540	TRUE	FALSE	FALSE	TRUE
NBI-NO3_2	Solyc02g091550	TRUE	FALSE	FALSE	TRUE	MADS box transcription factor AGAMOUS
NBI-NO3_2	Solyc02g091560	TRUE	TRUE	TRUE	TRUE	Serine hydroxymethyltransferase
NBI-NO3_2	Solyc02g091570	TRUE	FALSE	FALSE	TRUE	F-box/kelch-repeat protein
NBI-NO3_2	Solyc02g091580	TRUE	FALSE	FALSE	TRUE	Oligopeptidase A
NBI-NO3_2	Solyc02g091590	TRUE	FALSE	FALSE	TRUE	symbiosis receptor-like kinase (SYMRK)
NBI-NO3_2	Solyc02g091600	TRUE	FALSE	FALSE	TRUE	S-adenosyl-L-methionine-dependent methyltransferases superfamily protein
NBI-NO3_2	Solyc02g091610	TRUE	FALSE	FALSE	TRUE
NBI-NO3_2	Solyc02g091620	TRUE	FALSE	FALSE	TRUE	MUTL protein homolog 3
NBI-NO3_2	Solyc02g091630	TRUE	FALSE	FALSE	TRUE	DNA mismatch repair protein MLH3
NBI-NO3_2	Solyc02g091640	TRUE	FALSE	FALSE	TRUE	Endoribonuclease E-like protein
NBI-NO3_2	Solyc02g091650	TRUE	FALSE	FALSE	TRUE	Glycine-rich domain-containing protein 2
NBI-NO3_2	Solyc02g091660	TRUE	TRUE	FALSE	TRUE	transcription factor GTE2-like
NBI-NO3_2	Solyc02g091670	TRUE	FALSE	FALSE	TRUE	Octicosapeptide/Phox/Bem1p family protein
NBI-NO3_2	Solyc02g091680	TRUE	FALSE	TRUE	TRUE	Beta-D-xylosidase
NBI-NO3_2	Solyc02g091690	TRUE	FALSE	TRUE	TRUE	bHLH transcription factor 081
NBI-NO3_2	Solyc02g091700	TRUE	TRUE	TRUE	TRUE	Hydroxyproline-rich glycoprotein
NBI-NO3_2	Solyc02g091710	TRUE	FALSE	FALSE	TRUE	Zinc finger (C3HC4-type RING finger) family protein
NBI-NO3_2	Solyc02g091720	TRUE	TRUE	FALSE	TRUE	protein RMD5 homolog A
NBI-NO3_2	Solyc02g091730	TRUE	FALSE	TRUE	TRUE	Chromatin SPT2
NBI-NO3_2	Solyc02g091740	TRUE	FALSE	FALSE	TRUE
NBI-NO3_2	Solyc02g091750	TRUE	FALSE	FALSE	TRUE	LOW QUALITY PROTEIN: probable starch synthase 4, chloroplastic/amyloplastic
NBI-NO3_2	Solyc02g091760	TRUE	FALSE	FALSE	TRUE	Starch synthase, chloroplastic/amyloplastic
NBI-NO3_2	Solyc02g091770	TRUE	FALSE	FALSE	TRUE	Starch synthase
NBI-NO3_2	Solyc02g091780	TRUE	FALSE	FALSE	TRUE	Kinesin-like protein
NBI-NO3_2	Solyc02g091790	TRUE	FALSE	FALSE	TRUE	WD40 repeat
NBI-NO3_2	Solyc02g091800	TRUE	FALSE	FALSE	TRUE	Basic helix-loop-helix (BHLH) DNA-binding superfamily protein
NBI-NO3_2	Solyc02g091810	TRUE	FALSE	FALSE	TRUE	bHLH transcription factor 015
NBI-NO3_2	Solyc02g091820	TRUE	FALSE	FALSE	TRUE	bHLH transcription factor 016
NBI-NO3_2	Solyc02g091830	TRUE	FALSE	FALSE	TRUE	Phosphotransferase
NBI-NO3_2	Solyc02g091840	TRUE	TRUE	TRUE	TRUE	Leucine rich repeat receptor protein kinase CLAVATA1
NBI-NO3_2	Solyc02g091850	TRUE	FALSE	FALSE	TRUE	Unknown protein
NBI-NO3_2	Solyc02g091860	TRUE	TRUE	FALSE	TRUE	Receptor kinase
NBI-NO3_2	Solyc02g091870	TRUE	FALSE	FALSE	TRUE	Tubulin alpha chain
NBI-NO3_2	Solyc02g091880	TRUE	FALSE	FALSE	TRUE	Cytochrome c oxidase subunit 6a, mitochondrial
NBI-NO3_2	Solyc02g091890	TRUE	FALSE	FALSE	TRUE	myb-like protein X
NBI-NO3_2	Solyc02g091900	TRUE	FALSE	FALSE	TRUE	Cysteine desulfurase IscS
NBI-NO3_2	Solyc02g091910	TRUE	FALSE	FALSE	TRUE	EPIDERMAL PATTERNING FACTOR-like protein 2
NBI-NO3_2	Solyc02g091920	TRUE	FALSE	FALSE	TRUE	xyloglucan endotransglucosylase-hydrolase 7
NBI-NO3_2	Solyc02g091930	TRUE	FALSE	TRUE	TRUE	Homeobox-leucine zipper protein HOX27
NBI-NO3_2	Solyc02g091940	TRUE	FALSE	FALSE	TRUE	hypothetical protein
NBI-NO3_2	Solyc02g091950	TRUE	TRUE	FALSE	TRUE	Lysosomal Pro-X carboxypeptidase
NBI-NO3_2	Solyc02g091960	TRUE	FALSE	FALSE	TRUE	Protein CROWDED NUCLEI 4
NBI-NO3_2	Solyc02g091970	TRUE	FALSE	FALSE	TRUE	SlBCAT3
NBI-NO3_2	Solyc02g091980	TRUE	FALSE	FALSE	TRUE	blind-like7
NBI-NO3_2	Solyc02g091990	TRUE	FALSE	FALSE	TRUE	1-aminocyclopropane-1-carboxylate synthase 3
NBI-NO3_2	Solyc02g092000	TRUE	FALSE	FALSE	TRUE	transmembrane protein
NBI-NO3_2	Solyc02g092010	TRUE	FALSE	TRUE	TRUE	GTP-binding protein, chloroplastic
NBI-NO3_2	Solyc02g092020	TRUE	FALSE	FALSE	TRUE	F-box protein SKIP23-like
NBI-NO3_2	Solyc02g092030	TRUE	FALSE	FALSE	TRUE	DUF21 domain-containing protein
NBI-NO3_2	Solyc02g092060	TRUE	FALSE	FALSE	TRUE	Short-chain dehydrogenase/reductase SDR
NBI-NO3_2	Solyc02g092070	TRUE	FALSE	FALSE	TRUE	Growth-regulating factor 8
NBI-NO3_2	Solyc02g092080	TRUE	FALSE	FALSE	TRUE	60S ribosomal protein L23A
NBI-NO3_2	Solyc02g092090	TRUE	FALSE	FALSE	TRUE	basic leucine zipper 43-like
NBI-NO3_2	Solyc02g092100	TRUE	FALSE	FALSE	TRUE	hypothetical protein
NBI-NO3_2	Solyc02g092110	TRUE	TRUE	FALSE	TRUE	Phytosulfokines 3
NBI-NO3_2	Solyc02g092120	TRUE	FALSE	FALSE	TRUE	phytosulfokines-like
NBI-NO3_2	Solyc02g092130	TRUE	FALSE	FALSE	TRUE	Unknown protein
NBI-NO3_2	Solyc02g092140	TRUE	FALSE	FALSE	TRUE	PHLOEM 2-LIKE A10 protein
NBI-NO3_2	Solyc02g092150	TRUE	FALSE	TRUE	TRUE	ACT domain-containing protein
NBI-NO3_2	Solyc02g092160	TRUE	TRUE	TRUE	TRUE	BSD domain-containing protein
NBI-NO3_2	Solyc02g092170	TRUE	FALSE	FALSE	TRUE	protein FAR1-RELATED SEQUENCE 5-like
NBI-NO3_2	Solyc02g092180	TRUE	FALSE	FALSE	TRUE	Uncharacterized conserved protein UCP031279
NBI-NO3_2	Solyc02g092190	TRUE	FALSE	FALSE	TRUE	hypothetical protein
NBI-NO3_2	Solyc02g092200	TRUE	FALSE	FALSE	TRUE	hypothetical protein
NBI-NO3_2	Solyc02g092210	TRUE	FALSE	TRUE	TRUE	Galactosyl transferase GMA12/MNN10 family protein
NBI-NO3_2	Solyc02g092230	TRUE	TRUE	FALSE	TRUE	Heptahelical transmembrane protein ADIPOR3
NBI-NO3_2	Solyc02g092240	TRUE	FALSE	FALSE	TRUE	D-ribose-binding periplasmic protein
NBI-NO3_2	Solyc02g092250	TRUE	FALSE	FALSE	TRUE	Cytochrome
NBI-NO3_2	Solyc02g092260	TRUE	TRUE	FALSE	TRUE	Amino-acid acetyltransferase-like protein
NBI-NO3_2	Solyc02g092270	TRUE	FALSE	FALSE	TRUE	NADH dehydrogenase [ubiquinone] iron-sulfur protein 4, mitochondrial
NBI-NO3_2	Solyc02g092280	TRUE	FALSE	FALSE	TRUE	Ribosomal protein L2
NBI-NO3_2	Solyc02g092290	TRUE	FALSE	TRUE	TRUE	F-box/RNI-like superfamily protein
NBI-NO3_2	Solyc02g092300	TRUE	TRUE	FALSE	TRUE	50S ribosomal protein L7/L12
NBI-NO3_2	Solyc02g092310	TRUE	FALSE	FALSE	TRUE	Pentatricopeptide repeat-containing protein, chloroplastic
NBI-NO3_2	Solyc02g092320	TRUE	FALSE	TRUE	TRUE	Pentatricopeptide repeat-containing protein, chloroplastic
NBI-NO3_2	Solyc02g092330	TRUE	FALSE	FALSE	TRUE	ADP-ribosylation factor-like protein 8B
NBI-NO3_2	Solyc02g092340	TRUE	FALSE	FALSE	TRUE	Transmembrane protein
NBI-NO3_2	Solyc02g092350	TRUE	FALSE	FALSE	TRUE	Transmembrane protein
NBI-NO3_2	Solyc02g092360	TRUE	FALSE	TRUE	TRUE	Glycosyl hydrolase family protein 43
NBI-NO3_2	Solyc02g092370	TRUE	TRUE	FALSE	TRUE	Transcription factor GRAS
NBI-NO3_2	Solyc02g092380	TRUE	FALSE	FALSE	TRUE	Peptidyl-prolyl cis-trans isomerase-like protein
NBI-NO3_2	Solyc02g092390	TRUE	FALSE	FALSE	TRUE	hypothetical protein
NBI-NO3_2	Solyc02g092400	TRUE	FALSE	FALSE	TRUE	Late embryogenesis abundant protein
NBI-NO3_2	Solyc02g092410	TRUE	TRUE	FALSE	TRUE	Adenylyl-sulfate kinase
NBI-NO3_2	Solyc02g092420	TRUE	TRUE	FALSE	TRUE	Phototropic-responsive NPH3 family protein
NBI-NO3_2	Solyc02g092430	TRUE	TRUE	FALSE	TRUE	60S ribosomal protein L26
NBI-NO3_2	Solyc02g092440	TRUE	TRUE	TRUE	TRUE	Mitochondrial outer membrane protein porin 2
NBI-NO3_2	Solyc02g092450	TRUE	FALSE	FALSE	TRUE	Calcium-transporting ATPase
NBI-NO3_2	Solyc02g092460	TRUE	FALSE	FALSE	TRUE	BTB/POZ and TAZ domain-containing protein 4
NBI-NO3_2	Solyc02g092470	TRUE	FALSE	TRUE	TRUE	Formin-like protein
NBI-NO3_2	Solyc02g092480	TRUE	TRUE	FALSE	TRUE	BTB domain-containing protein/NPH3 domain-containing protein
NBI-NO3_2	Solyc02g092490	TRUE	FALSE	TRUE	TRUE	Acyl-CoA N-acyltransferases (NAT) superfamily protein
NBI-NO3_2	Solyc02g092500	TRUE	FALSE	FALSE	TRUE	Unknown protein
NBI-NO3_2	Solyc02g092510	TRUE	FALSE	FALSE	TRUE	Queuosine salvage protein
NBI-NO3_2	Solyc02g092520	TRUE	FALSE	FALSE	TRUE	DNA mismatch repair protein MLH3 isoform X1
NBI-NO3_2	Solyc02g092530	TRUE	TRUE	FALSE	TRUE	Acetamidase/Formamidase
NBI-NO3_2	Solyc02g092540	TRUE	TRUE	FALSE	TRUE	Unknown protein
NBI-NO3_2	Solyc02g092550	TRUE	FALSE	FALSE	TRUE	LOB domain-containing protein 38
NBI-NO3_2	Solyc02g092560	TRUE	FALSE	FALSE	TRUE	BTB/POZ domain-containing protein
NBI-NO3_2	Solyc02g092570	TRUE	FALSE	FALSE	TRUE	Transcription factor GRAS
NBI-NO3_2	Solyc02g092580	TRUE	FALSE	FALSE	TRUE	Peroxidase
NBI-NO3_2	Solyc02g092590	TRUE	FALSE	FALSE	TRUE	glycosyltransferase-like protein
NBI-NO3_2	Solyc02g092600	TRUE	FALSE	FALSE	TRUE	BTB/POZ domain-containing protein
NBI-NO3_2	Solyc02g092610	TRUE	FALSE	FALSE	TRUE	BTB/POZ domain-containing protein
NBI-NO3_2	Solyc02g092620	TRUE	TRUE	FALSE	TRUE	BTB/POZ domain-containing protein
NBI-NO3_2	Solyc02g092630	TRUE	FALSE	FALSE	TRUE
NBI-NO3_2	Solyc02g092640	TRUE	FALSE	FALSE	TRUE	Protein kinase domain
NBI-NO3_2	Solyc02g092650	TRUE	FALSE	FALSE	TRUE	Unknown protein
NBI-NO3_2	Solyc02g092660	TRUE	FALSE	TRUE	TRUE	Major facilitator superfamily protein
NBI-NO3_2	Solyc02g092670	TRUE	FALSE	TRUE	TRUE	Subtilisin-like protease
NBI-NO3_2	Solyc02g092680	TRUE	FALSE	FALSE	TRUE	Subtilisin-like protease
NBI-NO3_2	Solyc02g092690	TRUE	FALSE	FALSE	TRUE	Unknown protein
NBI-NO3_2	Solyc02g092700	TRUE	TRUE	TRUE	TRUE	DUF1230 family protein (DUF1230)
NBI-NO3_2	Solyc02g092710	TRUE	FALSE	FALSE	TRUE	2-oxoglutarate (2OG) and Fe(II)-dependent oxygenase superfamily protein
NBI-NO3_2	Solyc02g092720	TRUE	TRUE	FALSE	TRUE	hypothetical protein
NBI-NO3_2	Solyc02g092730	TRUE	FALSE	FALSE	TRUE	Succinate dehydrogenase [ubiquinone] iron-sulfur subunit, mitochondrial
NBI-NO3_2	Solyc02g092740	TRUE	FALSE	FALSE	TRUE	Succinate dehydrogenase [ubiquinone] iron-sulfur subunit, mitochondrial
NBI-NO3_2	Solyc02g092750	TRUE	FALSE	FALSE	TRUE	Protein phosphatase 2C family protein
NBI-NO3_2	Solyc02g092760	TRUE	FALSE	FALSE	TRUE	Sigma-B regulation protein RsbQ
NBI-NO3_2	Solyc02g092770	TRUE	TRUE	FALSE	TRUE	Sigma-B regulation protein RsbQ
NBI-NO3_2	Solyc02g092780	TRUE	FALSE	FALSE	TRUE	Suppressor of RPS4-RLD 1
NBI-NO3_2	Solyc02g092790	TRUE	FALSE	TRUE	TRUE	Arabinogalactan
NBI-NO3_2	Solyc02g092800	TRUE	TRUE	FALSE	TRUE	metal transporter AY196092
NBI-NO3_2	Solyc02g092810	TRUE	TRUE	FALSE	TRUE	RING/U-box superfamily protein
NBI-NO3_2	Solyc02g092820	TRUE	FALSE	FALSE	TRUE	IAA-amido synthetase 3-4
NBI-NO3_2	Solyc02g092830	TRUE	FALSE	FALSE	TRUE	hypothetical protein
NBI-NO3_2	Solyc02g092840	TRUE	FALSE	FALSE	TRUE	Xyloglucan galactosyltransferase KATAMARI1
NBI-NO3_2	Solyc02g092850	TRUE	FALSE	FALSE	TRUE	Sister chromatid cohesion PDS5-like protein
NBI-NO3_2	Solyc02g092860	TRUE	FALSE	TRUE	TRUE	Cytochrome P450
NBI-NO3_2	Solyc02g092870	TRUE	FALSE	FALSE	TRUE	Nucleolar-like protein
NBI-NO3_2	Solyc02g092880	TRUE	FALSE	FALSE	TRUE	Maternal effect embryo arrest 59
NBI-NO3_2	Solyc02g092890	TRUE	FALSE	FALSE	TRUE	GPI-anchored CFEM domain protein ARB_01545-like isoform X2
NBI-NO3_2	Solyc02g092900	TRUE	FALSE	FALSE	TRUE
NBI-NO3_2	Solyc02g092910	TRUE	TRUE	FALSE	TRUE	Mortality factor 4-like protein 1
NBI-NO3_2	Solyc02g092920	TRUE	FALSE	FALSE	TRUE	Heavy metal atpase 1
NBI-NO3_2	Solyc02g092930	TRUE	FALSE	TRUE	TRUE	R2R3MYB transcription factor 44
NBI-NO3_2	Solyc02g092940	TRUE	FALSE	FALSE	TRUE	Receptor protein kinase-like protein
NBI-NO3_2	Solyc02g092950	TRUE	TRUE	FALSE	TRUE	Microtubule-associated protein RP/EB family member 1C
NBI-NO3_2	Solyc02g092960	TRUE	FALSE	FALSE	TRUE	hypothetical protein
NBI-NO3_2	Solyc02g092970	TRUE	FALSE	FALSE	TRUE	ADP-ribosylation factor
NBI-NO3_2	Solyc02g092980	TRUE	TRUE	FALSE	TRUE	cyclin D3.1
NBI-NO3_2	Solyc02g092990	TRUE	FALSE	FALSE	TRUE	F-box protein
NBI-NO3_2	Solyc02g093000	TRUE	TRUE	FALSE	TRUE	phosphatidylinositol 3,4,5-trisphosphate 3-phosphatase and protein-tyrosine-phosphatase PTEN2A-like
NBI-NO3_2	Solyc02g093010	TRUE	FALSE	FALSE	TRUE	Protein RER1
NBI-NO3_2	Solyc02g093020	TRUE	FALSE	FALSE	TRUE	Transmembrane protein, putative (DUF247)
NBI-NO3_2	Solyc02g093030	TRUE	FALSE	FALSE	TRUE	Peptidyl-tRNA hydrolase family protein
NBI-NO3_2	Solyc02g093040	TRUE	FALSE	FALSE	TRUE	Cysteine proteinase RD21a
NBI-NO3_2	Solyc02g093050	TRUE	FALSE	FALSE	TRUE	WRKY transcription factor 8
NBI-NO3_2	Solyc02g093060	TRUE	TRUE	FALSE	TRUE	tRNA-dihydrouridine synthase
NBI-NO3_2	Solyc02g093070	TRUE	FALSE	FALSE	TRUE	2-oxoglutarate (2OG) and Fe(II)-dependent oxygenase superfamily protein
NBI-NO3_2	Solyc02g093080	TRUE	TRUE	FALSE	TRUE	2-oxoglutarate (2OG) and Fe(II)-dependent oxygenase superfamily protein
NBI-NO3_2	Solyc02g093090	TRUE	FALSE	FALSE	TRUE	Glucuronoxylan 4-o-methyltransferase 1-like protein
NBI-NO3_2	Solyc02g093100	TRUE	FALSE	FALSE	TRUE	Leucine-rich repeat protein kinase family protein
NBI-NO3_2	Solyc02g093110	TRUE	FALSE	TRUE	TRUE	Ubiquitin-conjugating enzyme
NBI-NO3_2	Solyc02g093120	TRUE	FALSE	FALSE	TRUE	RNA-binding (RRM/RBD/RNP motifs) family protein
NBI-NO3_2	Solyc02g093130	TRUE	FALSE	TRUE	TRUE	Ethylene-responsive transcription factor RAP2-10
NBI-NO3_2	Solyc02g093140	TRUE	FALSE	FALSE	TRUE	CBS domain-containing protein CBSX1, chloroplastic
NBI-NO3_2	Solyc02g093150	TRUE	FALSE	TRUE	TRUE	APETALA2c
NBI-NO3_2	Solyc02g093160	TRUE	TRUE	FALSE	TRUE	Filament-like plant protein 7
NBI-NO3_2	Solyc02g093170	TRUE	FALSE	FALSE	TRUE	Cyclin delta-3
NBI-NO3_2	Solyc02g093180	TRUE	FALSE	FALSE	TRUE	HXXXD-type acyl-transferase family protein
NBI-NO3_2	Solyc02g093190	TRUE	FALSE	FALSE	TRUE	Histone-lysine N-methyltransferase
NBI-NO3_2	Solyc02g093200	TRUE	FALSE	FALSE	TRUE
NBI-NO3_2	Solyc02g093210	TRUE	FALSE	FALSE	TRUE	PI-PLC X domain-containing protein
NBI-NO3_2	Solyc02g093220	TRUE	FALSE	FALSE	TRUE	F-box protein
NBI-NO3_2	Solyc02g093230	TRUE	FALSE	FALSE	TRUE	Caffeoyl-CoA O-methyltransferase
NBI-NO3_2	Solyc02g093240	TRUE	FALSE	FALSE	TRUE	Caffeoyl-CoA O-methyltransferase
NBI-NO3_2	Solyc02g093250	TRUE	FALSE	FALSE	TRUE	Caffeoyl-CoA O-methyltransferase
NBI-NO3_2	Solyc02g093260	TRUE	FALSE	FALSE	TRUE
NBI-NO3_2	Solyc02g093270	TRUE	FALSE	FALSE	TRUE	caffeoyl-CoA O-methyltransferase
NBI-NO3_2	Solyc02g093280	TRUE	FALSE	FALSE	TRUE	bHLH transcription factor 017
NBI-NO3_2	Solyc02g093290	TRUE	TRUE	FALSE	TRUE	Nicotinate phosphoribosyltransferase
NBI-NO3_2	Solyc02g093300	TRUE	TRUE	FALSE	TRUE	DNA polymerase
NBI-NO3_2	Solyc02g093310	TRUE	FALSE	FALSE	TRUE	PI-PLC X domain-containing protein
NBI-NO3_2	Solyc02g093320	TRUE	FALSE	TRUE	TRUE	DNA mismatch repair protein MLH3 isoform X1
NBI-NO3_2	Solyc02g093330	TRUE	TRUE	FALSE	TRUE	nuclear pore complex protein NUP98A
NBI-NO3_2	Solyc02g093340	TRUE	TRUE	FALSE	TRUE	RNA-binding (RRM/RBD/RNP motifs) family protein
NBI-NO3_2	Solyc02g093350	TRUE	TRUE	FALSE	TRUE	hypothetical protein
NBI-NO3_2	Solyc02g093360	TRUE	FALSE	FALSE	TRUE	Stpk1 protein kinase
NBI-NO3_2	Solyc02g093370	TRUE	FALSE	TRUE	TRUE	altered inheritance of mitochondria protein 32-like
NBI-NO3_2	Solyc02g093380	TRUE	FALSE	FALSE	TRUE	Pentatricopeptide repeat-containing protein
NBI-NO3_2	Solyc02g093390	TRUE	FALSE	FALSE	TRUE	Ribosomal RNA-processing protein 8
NBI-NO3_2	Solyc02g093400	TRUE	TRUE	FALSE	TRUE	Integral membrane protein MviN
NBI-NO3_2	Solyc02g093410	TRUE	FALSE	FALSE	TRUE	MAP kinase kinase kinase 24
NBI-NO3_2	Solyc02g093420	TRUE	TRUE	FALSE	TRUE	NAC domain-containing protein 10
NBI-NO3_2	Solyc02g093430	TRUE	FALSE	FALSE	TRUE	Beta-1,4-N-acetylglucosaminyltransferase family protein
NBI-NO3_2	Solyc02g093440	TRUE	FALSE	FALSE	TRUE	Glucuronokinase 1
NBI-NO3_2	Solyc02g093450	TRUE	FALSE	FALSE	TRUE	cryptic loci regulator
NBI-NO3_2	Solyc02g093460	TRUE	FALSE	FALSE	TRUE	tRNA pseudouridine synthase B
NBI-NO3_2	Solyc02g093470	TRUE	FALSE	TRUE	TRUE	Lysine ketoglutarate reductase trans-splicing protein (DUF707)
NBI-NO3_2	Solyc02g093480	TRUE	FALSE	FALSE	TRUE	Lysine ketoglutarate reductase trans-splicing protein (DUF707)
NBI-NO3_2	Solyc02g093490	TRUE	TRUE	FALSE	TRUE	SGF29 tudor-like domain-containing protein
NBI-NO3_2	Solyc02g093500	TRUE	FALSE	FALSE	TRUE	Gdsl esterase/lipase
NBI-NO3_2	Solyc02g093510	TRUE	TRUE	TRUE	TRUE	Surfeit locus protein 2 (SURF2)
NBI-NO3_2	Solyc02g093520	TRUE	FALSE	TRUE	TRUE	E3 ubiquitin-protein ligase RGLG2-like
NBI-NO3_2	Solyc02g093530	TRUE	FALSE	FALSE	TRUE	Rab family GTPase
NBI-NO3_2	Solyc02g093540	TRUE	FALSE	FALSE	TRUE	Cytochrome P450
NBI-NO3_2	Solyc02g093550	TRUE	FALSE	FALSE	TRUE	S-adenosyl-L-methionine-dependent methyltransferases superfamily protein
NBI-NO3_2	Solyc02g093560	TRUE	FALSE	FALSE	TRUE
NBI-NO3_2	Solyc02g093570	TRUE	FALSE	FALSE	TRUE
NBI-NO3_2	Solyc02g093580	TRUE	FALSE	FALSE	TRUE	Tomato 9612 mRNA
NBI-NO3_2	Solyc02g093590	TRUE	FALSE	FALSE	TRUE	zinc finger protein CONSTANS-LIKE 16-like
NBI-NO3_2	Solyc02g093600	TRUE	FALSE	TRUE	TRUE	Class I heat shock protein
NBI-NO3_2	Solyc02g093610	TRUE	FALSE	FALSE	TRUE	BAG family molecular chaperone regulator 2-like
NBI-NO3_2	Solyc02g093620	TRUE	FALSE	FALSE	TRUE	Pentatricopeptide repeat-containing protein
NBI-NO3_2	Solyc02g093630	TRUE	FALSE	FALSE	TRUE	Transmembrane protein
NBI-NO3_2	Solyc02g093640	TRUE	FALSE	FALSE	TRUE	Very-long-chain 3-oxoacyl-CoA reductase
NBI-NO3_2	Solyc02g093650	TRUE	FALSE	FALSE	TRUE	Early nodulin-like protein 1-like
NBI-NO3_2	Solyc02g093660	TRUE	FALSE	FALSE	TRUE	Unknown protein
NBI-NO3_2	Solyc02g093670	TRUE	FALSE	FALSE	TRUE	RPM1-interacting protein 4-like
NBI-NO3_2	Solyc02g093680	TRUE	TRUE	FALSE	TRUE	succinate dehydrogenase
NBI-NO3_2	Solyc02g093690	TRUE	TRUE	FALSE	TRUE	ATP synthase mitochondrial F1 complex assembly factor 2-like
NBI-NO3_2	Solyc02g093700	TRUE	FALSE	FALSE	TRUE	Cystinosin-like protein
NBI-NO3_2	Solyc02g093710	TRUE	FALSE	TRUE	TRUE	B3 DNA binding domain
NBI-NO3_2	Solyc02g093720	TRUE	TRUE	FALSE	TRUE	TPX2 (Targeting protein for Xklp2) protein family
NBI-NO3_2	Solyc02g093730	TRUE	FALSE	FALSE	TRUE	DUF971 domain-containing protein
NBI-NO3_2	Solyc02g093740	TRUE	FALSE	FALSE	TRUE	R2R3MYB transcription factor 99
NBI-NO3_2	Solyc02g093750	TRUE	FALSE	FALSE	TRUE	C3H4 type zinc finger protein (DUF23)
NBI-NO3_2	Solyc02g093760	TRUE	TRUE	FALSE	TRUE	Zinc finger (C3HC4-type RING finger) family protein
NBI-NO3_2	Solyc02g093770	TRUE	FALSE	FALSE	TRUE	GPI inositol-deacylase
NBI-NO3_2	Solyc02g093780	TRUE	FALSE	FALSE	TRUE
NBI-NO3_2	Solyc02g093790	TRUE	FALSE	FALSE	TRUE	alpha/beta-Hydrolases superfamily protein
NBI-NO3_2	Solyc02g093800	TRUE	FALSE	TRUE	TRUE	Serine/threonine protein phosphatase 2A regulatory subunit
NBI-NO3_2	Solyc02g093810	TRUE	FALSE	FALSE	TRUE	AUGMIN subunit 6-like
NBI-NO3_2	Solyc02g093820	TRUE	FALSE	FALSE	TRUE	Plant UBX domain-containing protein 1
NBI-NO3_2	Solyc02g093830	TRUE	TRUE	TRUE	TRUE	Glucose-6-phosphate 1-dehydrogenase
NBI-NO3_2	Solyc02g093840	TRUE	FALSE	FALSE	TRUE	F-box protein SKIP14-like
NBI-NO3_2	Solyc02g093850	TRUE	FALSE	FALSE	TRUE	Ankyrin repeat
NBI-NO3_2	Solyc02g093860	TRUE	FALSE	FALSE	TRUE	Lysine histidine transporter-like 1
NBI-NO3_2	Solyc02g093870	TRUE	FALSE	FALSE	TRUE	Lysine histidine transporter 1
NBI-NO3_2	Solyc02g093880	TRUE	TRUE	FALSE	TRUE	transcription factor GTE8
NBI-NO3_2	Solyc02g093890	TRUE	FALSE	FALSE	TRUE	hypothetical protein
NBI-NO3_2	Solyc02g093900	TRUE	FALSE	FALSE	TRUE	Cytochrome c1
NBI-NO3_2	Solyc02g093910	TRUE	FALSE	FALSE	TRUE	Kelch repeat-containing protein
NBI-NO3_2	Solyc02g093920	TRUE	FALSE	FALSE	TRUE	COP9 signalosome complex subunit 3
NBI-NO3_2	Solyc02g093930	TRUE	TRUE	FALSE	TRUE	sister chromatid cohesion 1 protein 2
NBI-NO3_2	Solyc02g093940	TRUE	FALSE	FALSE	TRUE	Transcription termination factor
NBI-NO3_2	Solyc02g093950	TRUE	FALSE	FALSE	TRUE	Ankyrin repeat
NBI-NO3_2	Solyc02g093960	TRUE	FALSE	FALSE	TRUE	Endosomal targeting BRO1-like domain-containing protein
NBI-NO3_2	Solyc02g093970	TRUE	TRUE	FALSE	TRUE	Protein kinase domain
NBI-NO3_2	Solyc02g093980	TRUE	FALSE	FALSE	TRUE	Nucleolar-like protein
NBI-NO3_2	Solyc02g093990	TRUE	FALSE	FALSE	TRUE	Adenylate kinase
NBI-NO3_2	Solyc02g094000	TRUE	FALSE	FALSE	TRUE	EF_hand_5 domain-containing protein/EF_hand_6 domain-containing protein
NBI-NO3_2	Solyc02g094010	TRUE	FALSE	FALSE	TRUE	protein LYK2-like
NBI-NO3_2	Solyc02g094020	TRUE	FALSE	FALSE	TRUE
NBI-NO3_2	Solyc02g094030	TRUE	TRUE	FALSE	TRUE	DSR6
NBI-NO3_2	Solyc02g094040	TRUE	FALSE	FALSE	TRUE	Lipase
NBI-NO3_2	Solyc02g094050	TRUE	TRUE	FALSE	TRUE	Blue copper protein
NBI-NO3_2	Solyc02g094060	TRUE	FALSE	FALSE	TRUE
NBI-NO3_2	Solyc02g094080	TRUE	FALSE	FALSE	TRUE	F-box/kelch-repeat protein
NBI-NO3_2	Solyc02g094090	TRUE	FALSE	FALSE	TRUE	Vacuolar protein sorting-associated protein 52 A
NBI-NO3_2	Solyc02g094100	TRUE	TRUE	FALSE	TRUE	Fidgetin-like protein 1
NBI-NO3_2	Solyc02g094110	TRUE	FALSE	FALSE	TRUE	Cytochrome P450
NBI-NO3_2	Solyc02g094120	TRUE	FALSE	FALSE	TRUE	sulfite oxidase
NBI-NO3_2	Solyc02g094130	TRUE	FALSE	FALSE	TRUE	DCD (Development and Cell Death) domain protein
NBI-NO3_2	Solyc02g094140	TRUE	FALSE	FALSE	TRUE	Mitochondrial import receptor subunit TOM20
NBI-NO3_2	Solyc02g094150	TRUE	TRUE	FALSE	TRUE	Sua5/YciO/YrdC/YwlC family protein
NBI-NO3_2	Solyc02g094170	TRUE	FALSE	FALSE	TRUE	Zinc finger protein
NBI-NO3_2	Solyc02g094180	TRUE	FALSE	FALSE	TRUE	Peroxidase
NBI-NO3_2	Solyc02g094190	TRUE	TRUE	FALSE	TRUE	Major facilitator superfamily protein
NBI-NO3_2	Solyc02g094200	TRUE	FALSE	FALSE	TRUE	Nuclear transport factor 2
NBI-NO3_2	Solyc02g094230	TRUE	FALSE	FALSE	TRUE	Unknown protein
NBI-NO3_2	Solyc02g094240	TRUE	FALSE	FALSE	TRUE	Unknown protein
NBI-NO3_2	Solyc02g094250	TRUE	FALSE	FALSE	TRUE	Unknown protein
NBI-NO3_2	Solyc02g094260	TRUE	FALSE	FALSE	TRUE	Protein SMG9-like
NBI-NO3_2	Solyc02g094270	TRUE	FALSE	FALSE	TRUE	DNA-binding WRKY
NBI-NO3_2	Solyc02g094280	TRUE	FALSE	FALSE	TRUE	Yellow stripe-like protein
NBI-NO3_2	Solyc02g094290	TRUE	FALSE	FALSE	TRUE	TCP transcription factor 27
NBI-NO3_2	Solyc02g094330	TRUE	TRUE	FALSE	TRUE	Pollen Ole e 1 allergen and extensin family protein
NBI-NO3_2	Solyc02g094340	TRUE	FALSE	FALSE	TRUE	Transcription factor GRAS
NBI-NO3_2	Solyc02g094350	TRUE	TRUE	FALSE	TRUE	Membrane-anchored ubiquitin-fold protein
NBI-NO3_2	Solyc02g094360	TRUE	FALSE	FALSE	TRUE	regulation of nuclear pre-mRNA domain-containing protein 1A
NBI-NO3_2	Solyc02g094390	TRUE	FALSE	FALSE	TRUE	S-acyltransferase
NBI-NO3_2	Solyc02g094400	TRUE	FALSE	TRUE	TRUE	Glycerophosphodiester phosphodiesterase GDPD2
NBI-NO3_2	Solyc02g094410	TRUE	TRUE	FALSE	TRUE	Hydroxyproline-rich glycoprotein family protein
NBI-NO3_2	Solyc02g094420	TRUE	TRUE	TRUE	TRUE	Shikimate kinase
NBI-NO3_2	Solyc02g094430	TRUE	FALSE	FALSE	TRUE	Acyltransferase-like protein, chloroplastic
NBI-NO3_2	Solyc02g094440	TRUE	TRUE	FALSE	TRUE	Translocon-associated protein subunit beta
NBI-NO3_2	Solyc02g094490	TRUE	FALSE	TRUE	TRUE	coiled-coil protein
NBI-NO3_2	Solyc02g094500	TRUE	FALSE	FALSE	TRUE	sialyltransferase-like
NBI-NO3_2	Solyc02g094510	TRUE	FALSE	FALSE	TRUE	RING/U-box superfamily protein
NBI-NO3_2	Solyc02g094520	TRUE	TRUE	FALSE	TRUE	histone-lysine N-methyltransferase, H3 lysine-9 specific SUVH4-like
NBI-NO3_2	Solyc02g094530	TRUE	TRUE	FALSE	TRUE	Nuclear factor related to kappa-B-binding protein
NBI-NO3_2	Solyc02g094540	TRUE	FALSE	FALSE	TRUE	nuclear factor kappa-B-binding protein
NBI-NO3_2	Solyc02g094550	TRUE	FALSE	FALSE	TRUE
NBI-NO3_2	Solyc02g094560	TRUE	FALSE	FALSE	TRUE	Aminopeptidase (DUF3754)
NBI-NO3_2	Solyc02g094570	TRUE	FALSE	FALSE	TRUE	Protein kinase domain
NBI-NO3_2	Solyc02g094580	TRUE	FALSE	FALSE	TRUE	Nodulation receptor kinase
NBI-NO3_2	Solyc02g094590	TRUE	FALSE	FALSE	TRUE	Transcription-repair-coupling factor
NBI-NO3_2	Solyc02g094600	TRUE	FALSE	FALSE	TRUE	ARM repeat superfamily protein
NBI-NO3_2	Solyc02g094610	TRUE	FALSE	FALSE	TRUE	ARM repeat superfamily protein
NBI-NO3_2	Solyc02g094620	TRUE	FALSE	FALSE	TRUE
NBI-NO3_2	Solyc02g094650	TRUE	FALSE	FALSE	TRUE
NBI-NO3_2	Solyc02g094660	TRUE	FALSE	FALSE	TRUE
NBI-NO3_2	Solyc02g094680	TRUE	FALSE	FALSE	TRUE
NBI-NO3_2	Solyc02g094690	TRUE	FALSE	FALSE	TRUE
NBI-NO3_2	Solyc02g094700	TRUE	FALSE	FALSE	TRUE
NBI-NO3_2	Solyc02g094720	TRUE	FALSE	FALSE	TRUE
NBI-NO3_2	Solyc02g094730	TRUE	FALSE	FALSE	TRUE
NBI-NO3_2	Solyc02g094740	TRUE	FALSE	FALSE	TRUE	TPX2 (Targeting protein for Xklp2) family protein
NBI-NO3_2	Solyc02g094750	TRUE	FALSE	FALSE	TRUE	TPX2 (Targeting protein for Xklp2) protein family
NBI-NO3_2	Solyc02g094770	TRUE	FALSE	FALSE	TRUE
NO3_1	Solyc01g101050	TRUE	FALSE	FALSE	TRUE	Peroxidase
NO3_1	Solyc01g101110	TRUE	TRUE	FALSE	TRUE	Serine/threonine-protein kinase haspin
NO3_1	Solyc01g101120	TRUE	FALSE	TRUE	TRUE	Carbohydrate-binding X8 domain superfamily protein
NO3_1	Solyc01g101130	TRUE	TRUE	FALSE	TRUE	Myosin heavy chain, cardiac protein
NO3_1	Solyc01g101200	TRUE	FALSE	FALSE	TRUE
NO3_1	Solyc01g101210	TRUE	FALSE	FALSE	TRUE	Terpene synthase
NO3_1	Solyc01g101240	TRUE	TRUE	FALSE	TRUE	aspartic protease precursor
NO3_1	Solyc01g101250	TRUE	FALSE	FALSE	TRUE	G-patch domain-containing protein
NO3_1	Solyc01g101260	TRUE	FALSE	FALSE	TRUE	hypothetical protein
NO3_1	Solyc01g102310	TRUE	FALSE	FALSE	TRUE	60S ribosomal protein L34
NO3_1	Solyc01g102320	TRUE	FALSE	FALSE	TRUE	F-box domain
NO3_1	Solyc01g102330	TRUE	TRUE	TRUE	TRUE	Carbohydrate esterase, putative (DUF303)
NO3_1	Solyc01g102360	TRUE	FALSE	FALSE	TRUE	Major facilitator superfamily protein
NO3_1	Solyc01g102370	TRUE	TRUE	FALSE	TRUE	Flap endonuclease 1
NO3_1	Solyc01g102380	TRUE	FALSE	FALSE	TRUE	germin
NO3_1	Solyc01g102390	TRUE	TRUE	TRUE	TRUE	Germin-like protein
NO3_1	Solyc01g102400	TRUE	FALSE	FALSE	TRUE	Germin-like protein
NO3_1	Solyc01g102410	TRUE	FALSE	FALSE	TRUE	Glutamine--tRNA ligase
NO3_1	Solyc01g102420	TRUE	FALSE	FALSE	TRUE	Unknown protein
NO3_1	Solyc01g102430	TRUE	FALSE	FALSE	TRUE	hypothetical protein
NO3_1	Solyc01g102440	TRUE	FALSE	FALSE	TRUE	organic solute transporter ostalpha protein (DUF300)
NO3_1	Solyc01g102450	TRUE	FALSE	FALSE	TRUE	organic solute transporter ostalpha protein (DUF300)
NO3_1	Solyc01g102460	TRUE	FALSE	FALSE	TRUE	ubiquitin carboxyl-terminal hydrolase-like protein
NO3_1	Solyc01g102470	TRUE	FALSE	TRUE	TRUE	Pentatricopeptide repeat
NO3_1	Solyc01g102480	TRUE	FALSE	FALSE	TRUE	organic solute transporter ostalpha protein (DUF300)
NO3_1	Solyc01g102490	TRUE	FALSE	TRUE	TRUE	NADPH:adrenodoxin oxidoreductase, mitochondrial
NO3_1	Solyc01g102500	TRUE	FALSE	FALSE	TRUE	netrin receptor DCC
NO3_1	Solyc01g102510	TRUE	FALSE	FALSE	TRUE	Transducin/WD40 repeat-like superfamily protein
NO3_1	Solyc01g102520	TRUE	TRUE	FALSE	TRUE	MLO-like protein
NO3_1	Solyc01g102530	TRUE	FALSE	FALSE	TRUE	SNARE associated Golgi protein
NO3_1	Solyc01g102540	TRUE	FALSE	FALSE	TRUE	hpoxia-induced protein 242
NO3_1	Solyc01g102550	TRUE	FALSE	FALSE	TRUE	nuclear pore complex protein NUP160 isoform X4
NO3_1	Solyc01g102560	TRUE	FALSE	FALSE	TRUE	Eukaryotic translation initiation factor 3 subunit C
NO3_1	Solyc01g102570	TRUE	FALSE	FALSE	TRUE	Eukaryotic translation initiation factor 3 subunit C
NO3_1	Solyc01g102580	TRUE	FALSE	TRUE	TRUE	endo-1,4-beta-glucanase (Cel3)
NO3_1	Solyc01g102590	TRUE	TRUE	FALSE	TRUE	Eukaryotic translation initiation factor 3 subunit C
NO3_1	Solyc01g102600	TRUE	FALSE	FALSE	TRUE
NO3_1	Solyc01g102610	TRUE	FALSE	TRUE	TRUE	Ferric reduction oxidase 6
NO3_1	Solyc01g102620	TRUE	FALSE	FALSE	TRUE	Unknown protein
NO3_1	Solyc01g102630	TRUE	FALSE	FALSE	TRUE	DNA mismatch repair protein MLH3
NO3_1	Solyc01g102650	TRUE	FALSE	FALSE	TRUE	Unknown protein
NO3_1	Solyc01g102660	TRUE	FALSE	TRUE	TRUE	Glutathione S-transferase
NO3_1	Solyc01g102700	TRUE	FALSE	TRUE	TRUE	Leucine-rich repeat receptor-like protein kinase 1
NO3_1	Solyc01g102710	TRUE	TRUE	FALSE	TRUE	Leucine-rich repeat receptor-like protein kinase 1
NO3_1	Solyc01g102720	TRUE	FALSE	FALSE	TRUE	Polyketide cyclase/dehydrase and lipid transport superfamily protein
NO3_1	Solyc01g102730	TRUE	FALSE	FALSE	TRUE	NAD(P)-binding Rossmann-fold superfamily protein
NO3_1	Solyc01g102740	TRUE	FALSE	FALSE	TRUE	NAC domain
NO3_1	Solyc01g102750	TRUE	TRUE	TRUE	TRUE	PHD finger protein ALFIN-LIKE 6
NO3_1	Solyc01g102760	TRUE	TRUE	FALSE	TRUE	PHD finger protein ALFIN-LIKE 8
NO3_1	Solyc01g102770	TRUE	FALSE	FALSE	TRUE	Photosystem II reaction center protein Z
NO3_1	Solyc01g102790	TRUE	FALSE	FALSE	TRUE	Pentatricopeptide repeat-containing protein
NO3_1	Solyc01g102800	TRUE	FALSE	FALSE	TRUE	Histidine--tRNA ligase, cytoplasmic
NO3_1	Solyc01g102810	TRUE	FALSE	FALSE	TRUE	DNA polymerase III subunit gamma/tau
NO3_1	Solyc01g102820	TRUE	FALSE	TRUE	TRUE	2-C-methyl-D-erythritol 4-phosphate cytidylyltransferase
NO3_1	Solyc01g102830	TRUE	FALSE	FALSE	TRUE	NADH dehydrogenase [ubiquinone] 1 beta subcomplex subunit 3-A
NO3_1	Solyc01g102840	TRUE	FALSE	TRUE	TRUE	Disease resistance protein (TIR-NBS-LRR class)
NO3_1	Solyc01g102850	TRUE	FALSE	FALSE	TRUE	Disease resistance protein (TIR-NBS-LRR class) family
NO3_1	Solyc01g102860	TRUE	FALSE	FALSE	TRUE	golgin family A protein
NO3_1	Solyc01g102870	TRUE	FALSE	FALSE	TRUE	receptor-like protein kinase BRI1-like 3
NO3_1	Solyc01g102880	TRUE	FALSE	FALSE	TRUE	Disease resistance protein (TIR-NBS-LRR class)
NO3_1	Solyc01g102890	TRUE	FALSE	FALSE	TRUE	Germin-like protein subfamily 1 member
NO3_1	Solyc01g102900	TRUE	FALSE	FALSE	TRUE
NO3_1	Solyc01g102910	TRUE	FALSE	FALSE	TRUE	Germin-like protein subfamily 1 member
NO3_1	Solyc01g102920	TRUE	FALSE	FALSE	TRUE	Disease resistance protein (TIR-NBS-LRR class)
NO3_1	Solyc01g102930	TRUE	FALSE	FALSE	TRUE	Disease resistance protein (TIR-NBS-LRR class)
NO3_1	Solyc01g102940	TRUE	FALSE	TRUE	TRUE	Methionine S-methyltransferase
NO3_1	Solyc01g102950	TRUE	FALSE	TRUE	TRUE	Lycopene beta/epsilon cyclase protein
NO3_1	Solyc01g102960	TRUE	FALSE	TRUE	TRUE	22.0 kDa class IV heat shock protein
NO3_1	Solyc01g102970	TRUE	FALSE	FALSE	TRUE	squamous cell carcinoma antigen recognized by T-cells 3-like
NO3_1	Solyc01g102980	TRUE	TRUE	FALSE	TRUE	zinc-finger homeodomain protein 4
NO3_1	Solyc01g102990	TRUE	FALSE	FALSE	TRUE	ATP-dependent Clp protease ATP-binding subunit ClpX
NO3_1	Solyc01g103000	TRUE	FALSE	FALSE	TRUE	Unknown protein
NO3_1	Solyc01g103010	TRUE	FALSE	FALSE	TRUE	Cullin-associated NEDD8-dissociated protein 1
NO3_1	Solyc01g103020	TRUE	FALSE	FALSE	TRUE	nucleic acid binding/RNA binding protein
NO3_1	Solyc01g103030	TRUE	FALSE	FALSE	TRUE	Major facilitator superfamily protein
NO3_1	Solyc01g103040	TRUE	FALSE	TRUE	TRUE	mitotic spindle checkpoint protein MAD1
NO3_1	Solyc01g103050	TRUE	FALSE	FALSE	TRUE	Auxin Response Factor 1
NO3_1	Solyc01g103060	TRUE	FALSE	FALSE	TRUE	lipid transfer-like protein VAS
NO3_1	Solyc01g103070	TRUE	TRUE	FALSE	TRUE	homeobox protein
NO3_1	Solyc01g103080	TRUE	FALSE	FALSE	TRUE	ATP-dependent RNA helicase
NO3_1	Solyc01g103090	TRUE	FALSE	FALSE	TRUE	Zinc finger transcription factor 14
NO3_1	Solyc01g103100	TRUE	FALSE	FALSE	TRUE	NAD(P)-binding Rossmann-fold superfamily protein
NO3_1	Solyc01g103110	TRUE	FALSE	FALSE	TRUE	GNAT family N-acetyltransferase
NO3_1	Solyc01g103120	TRUE	FALSE	FALSE	TRUE	Dynamin-2B
NO3_1	Solyc01g103130	TRUE	FALSE	FALSE	TRUE	Dynamin
NO3_1	Solyc01g103140	TRUE	FALSE	FALSE	TRUE	Chloride channel protein
NO3_1	Solyc01g103150	TRUE	FALSE	FALSE	TRUE	Core-2 i-branching beta-n-acetylglucosaminyltransferase family protein
NO3_1	Solyc01g103160	TRUE	FALSE	FALSE	TRUE	Pentatricopeptide repeat-containing protein
NO3_1	Solyc01g103170	TRUE	TRUE	TRUE	TRUE	Lysine ketoglutarate reductase trans-splicing-like protein, putative (DUF707)
NO3_1	Solyc01g103180	TRUE	FALSE	FALSE	TRUE	Protein FAR1-RELATED SEQUENCE 11
NO3_1	Solyc01g103190	TRUE	FALSE	FALSE	TRUE	COX assembly mitochondrial protein
NO3_1	Solyc01g103200	TRUE	FALSE	FALSE	TRUE	plasminogen activator inhibitor
NO3_1	Solyc01g103210	TRUE	FALSE	FALSE	TRUE
NO3_1	Solyc01g103220	TRUE	FALSE	FALSE	TRUE	Cytochrome c
NO3_1	Solyc01g103230	TRUE	FALSE	FALSE	TRUE	Non-lysosomal glucosylceramidase
NO3_1	Solyc01g103240	TRUE	FALSE	FALSE	TRUE	MAP kinase kinase kinase 9
NO3_1	Solyc01g103250	TRUE	FALSE	FALSE	TRUE	Zinc finger CCCH domain-containing protein
NO3_1	Solyc01g103260	TRUE	FALSE	FALSE	TRUE	Unknown protein
NO3_1	Solyc01g103270	TRUE	FALSE	FALSE	TRUE	Unknown protein
NO3_1	Solyc01g103280	TRUE	FALSE	FALSE	TRUE
NO3_1	Solyc01g103290	TRUE	FALSE	FALSE	TRUE
NO3_1	Solyc01g103300	TRUE	FALSE	FALSE	TRUE
NO3_1	Solyc01g103320	TRUE	FALSE	FALSE	TRUE
NO3_1	Solyc01g103310	TRUE	FALSE	FALSE	TRUE	Zinc finger CCCH domain-containing protein
NO3_1	Solyc01g103330	TRUE	FALSE	FALSE	TRUE	Unknown protein
NO3_1	Solyc01g103340	TRUE	FALSE	FALSE	TRUE	Zinc finger CCCH domain-containing protein
NO3_1	Solyc01g103350	TRUE	TRUE	FALSE	TRUE	Cyclin-dependent kinase C-2
NO3_1	Solyc01g103360	TRUE	FALSE	FALSE	TRUE	Glucuronoxylan 4-O-methyltransferase 3
NO3_1	Solyc01g103370	TRUE	FALSE	FALSE	TRUE	small GTP-binding protein B
NO3_1	Solyc01g103380	TRUE	FALSE	FALSE	TRUE	Ras GTPase
NO3_1	Solyc01g103390	TRUE	FALSE	FALSE	TRUE	12-oxophytodienoate reductase 2
NO3_1	Solyc01g103400	TRUE	FALSE	FALSE	TRUE	transmembrane protein
NO3_1	Solyc01g103410	TRUE	TRUE	TRUE	TRUE	KH domain-containing protein
NO3_1	Solyc01g103420	TRUE	FALSE	FALSE	TRUE	Regulator of nonsense transcripts UPF3
NO3_1	Solyc01g103430	TRUE	FALSE	FALSE	TRUE	Shaggy-related protein kinase kappa
NO3_1	Solyc01g103440	TRUE	FALSE	FALSE	TRUE	Phosphoribosylamine--glycine ligase
NO3_1	Solyc01g103450	TRUE	FALSE	FALSE	TRUE	70 kDa heat shock protein
NO3_1	Solyc01g103460	TRUE	TRUE	FALSE	TRUE	Werner Syndrome-like exonuclease
NO3_1	Solyc01g103470	TRUE	FALSE	FALSE	TRUE	proline-rich receptor-like protein kinase PERK4
NO3_1	Solyc01g103480	TRUE	FALSE	FALSE	TRUE	Coatomer subunit delta
NO3_1	Solyc01g103490	TRUE	TRUE	TRUE	TRUE	MACPF domain-containing protein
NO3_1	Solyc01g103500	TRUE	FALSE	FALSE	TRUE	multidrug resistance protein
NO3_1	Solyc01g103510	TRUE	TRUE	TRUE	TRUE	60S ribosomal protein L3
NO3_1	Solyc01g103530	TRUE	TRUE	FALSE	TRUE	Leucine-rich receptor-like protein kinase family protein, putative
NO3_1	Solyc01g103540	TRUE	TRUE	FALSE	TRUE	Evolutionarily conserved C-terminal region 2
NO3_1	Solyc01g103550	TRUE	FALSE	FALSE	TRUE	Transcription factor, MADS-box
NO3_1	Solyc01g103560	TRUE	FALSE	FALSE	TRUE	tRNA pseudouridine synthase
NO3_1	Solyc01g103570	TRUE	FALSE	FALSE	TRUE	DNA-binding bromodomain-containing protein
NO3_1	Solyc01g103580	TRUE	FALSE	FALSE	TRUE	DUF679 domain-containing protein
NO3_1	Solyc01g103590	TRUE	FALSE	TRUE	TRUE	Lactoylglutathione lyase / glyoxalase
NO3_1	Solyc01g103600	TRUE	FALSE	FALSE	TRUE
NO3_1	Solyc01g103610	TRUE	FALSE	FALSE	TRUE	Disease resistance protein
NO3_1	Solyc01g103620	TRUE	FALSE	FALSE	TRUE	Bile acid:sodium symporter
NO3_1	Solyc01g103630	TRUE	FALSE	FALSE	TRUE	Lactoylglutathione lyase / glyoxalase
NO3_1	Solyc01g103640	TRUE	FALSE	FALSE	TRUE	Plant organelle RNA recognition domain
NO3_1	Solyc01g103650	TRUE	FALSE	FALSE	TRUE	Alpha/beta-Hydrolases superfamily protein
NO3_1	Solyc01g103660	TRUE	FALSE	FALSE	TRUE	Alpha/beta-Hydrolases superfamily protein
NO3_1	Solyc01g103670	TRUE	FALSE	FALSE	TRUE	Alpha/beta-Hydrolases superfamily protein
NO3_1	Solyc01g103680	TRUE	FALSE	FALSE	TRUE	DUF1682 domain-containing protein
NO3_1	Solyc01g103690	TRUE	FALSE	FALSE	TRUE	RNA helicase family protein
NO3_1	Solyc01g103700	TRUE	FALSE	FALSE	TRUE	WEB family protein
NO3_1	Solyc01g103710	TRUE	FALSE	FALSE	TRUE	NifU-like protein 2, chloroplastic
NO3_1	Solyc01g103720	TRUE	FALSE	FALSE	TRUE	Ribosome biogenesis protein BOP1 homolog
NO3_1	Solyc01g103730	TRUE	FALSE	FALSE	TRUE
NO3_1	Solyc01g103740	TRUE	FALSE	FALSE	TRUE
NO3_1	Solyc01g103750	TRUE	FALSE	FALSE	TRUE	ATP phosphoribosyltransferase
NO3_1	Solyc01g103760	TRUE	FALSE	FALSE	TRUE	magnesium transporter NIPA (DUF803)
NO3_1	Solyc01g103770	TRUE	FALSE	FALSE	TRUE	Unknown protein
NO3_1	Solyc01g103780	TRUE	FALSE	FALSE	TRUE	TCP transcription factor 11
NO3_1	Solyc01g103790	TRUE	FALSE	FALSE	TRUE	Protein kinase superfamily protein
NO3_1	Solyc01g103800	TRUE	TRUE	FALSE	TRUE	40S ribosomal protein S12
NO3_1	Solyc01g103810	TRUE	FALSE	FALSE	TRUE	Zinc-finger homeodomain protein 3
NO3_1	Solyc01g103820	TRUE	FALSE	FALSE	TRUE	Zinc-finger homeodomain protein 3
NO3_1	Solyc01g103830	TRUE	FALSE	FALSE	TRUE	Zinc finger-homeodomain protein 1
NO3_1	Solyc01g103840	TRUE	FALSE	FALSE	TRUE	Zinc-finger homeodomain protein 6
NO3_1	Solyc01g103850	TRUE	FALSE	FALSE	TRUE	Ubiquitin-like domain-containing CTD phosphatase
NO3_1	Solyc01g103860	TRUE	FALSE	FALSE	TRUE	COBRA-like protein
NO3_1	Solyc01g103870	TRUE	FALSE	FALSE	TRUE	AGAMOUS-like 98
NO3_1	Solyc01g103890	TRUE	TRUE	FALSE	TRUE	magnesium transporter MRS2-4
NO3_1	Solyc01g103900	TRUE	FALSE	FALSE	TRUE	Phospholipase D
NO3_1	Solyc01g103910	TRUE	FALSE	FALSE	TRUE	Phospholipase D
NO3_1	Solyc01g103920	TRUE	FALSE	FALSE	TRUE	Ferredoxin
NO3_1	Solyc01g103930	TRUE	FALSE	FALSE	TRUE	Transmembrane 9 superfamily member
NO3_1	Solyc01g103940	TRUE	FALSE	FALSE	TRUE	Protein kinase
NO3_1	Solyc01g103950	TRUE	FALSE	FALSE	TRUE	Bifunctional hydroxymethylpyrimidine kinase/phosphomethylpyrimidine kinase
NO3_1	Solyc01g103960	TRUE	TRUE	FALSE	TRUE	RNA helicase DEAH-box15
NO3_1	Solyc01g103970	TRUE	TRUE	FALSE	TRUE	E3 ubiquitin-protein ligase RNF170-like protein (DUF 1232)
NO3_1	Solyc01g103980	TRUE	TRUE	FALSE	TRUE	E3 ubiquitin-protein ligase RNF170-like protein (DUF 1232)
NO3_1	Solyc01g103990	TRUE	TRUE	FALSE	TRUE	T-complex protein 11
NO3_1	Solyc01g104000	TRUE	FALSE	FALSE	TRUE	Serine hydroxymethyltransferase
NO3_1	Solyc01g104010	TRUE	FALSE	FALSE	TRUE	BPS1-like protein
NO3_1	Solyc01g104020	TRUE	FALSE	FALSE	TRUE	Embryo-specific protein
NO3_1	Solyc01g104030	TRUE	TRUE	FALSE	TRUE	Potassium channel AKT2
NO3_1	Solyc01g104040	TRUE	TRUE	FALSE	TRUE	UDP-glucose:glycoprotein glucosyltransferase
NO3_1	Solyc01g104050	TRUE	FALSE	FALSE	TRUE	Receptor-like protein kinase
NO3_1	Solyc01g104060	TRUE	FALSE	FALSE	TRUE	Aminomethyltransferase
NO3_1	Solyc01g104070	TRUE	FALSE	FALSE	TRUE	ARM repeat superfamily protein
NO3_1	Solyc01g104080	TRUE	TRUE	FALSE	TRUE	Senescence associated gene 18
NO3_1	Solyc01g104090	TRUE	FALSE	FALSE	TRUE	Pentatricopeptide repeat
NO3_1	Solyc01g104100	TRUE	FALSE	FALSE	TRUE	11-S seed storage protein
NO3_1	Solyc01g104120	TRUE	FALSE	FALSE	TRUE
NO3_1	Solyc01g104130	TRUE	FALSE	FALSE	TRUE	2-oxoglutarate (2OG) and Fe(II)-dependent oxygenase superfamily protein
NO3_1	Solyc01g104140	TRUE	TRUE	TRUE	TRUE	Phosphatidylinositol 4-phosphate 5-kinase
NO3_1	Solyc01g104150	TRUE	FALSE	FALSE	TRUE	Unknown protein
NO3_1	Solyc01g104160	TRUE	FALSE	FALSE	TRUE	arginine/glutamate-rich 1 protein
NO3_1	Solyc01g104170	TRUE	FALSE	FALSE	TRUE	Ankyrin repeat domain-containing protein 2
NO3_1	Solyc01g104180	TRUE	FALSE	FALSE	TRUE	elongation of fatty acids protein 3-like
NO3_1	Solyc01g104190	TRUE	FALSE	FALSE	TRUE	maternal effect embryo arrest 9
NO3_1	Solyc01g104200	TRUE	FALSE	FALSE	TRUE	Fatty acyl-CoA reductase
NO3_1	Solyc01g104210	TRUE	FALSE	FALSE	TRUE
NO3_1	Solyc01g104220	TRUE	FALSE	FALSE	TRUE	Transmembrane emp24 domain-containing protein p24delta3
NO3_1	Solyc01g104230	TRUE	TRUE	FALSE	TRUE	F-box protein
NO3_1	Solyc01g104240	TRUE	FALSE	FALSE	TRUE	Hydroxyproline-rich glycoprotein-like
NO3_1	Solyc01g104250	TRUE	FALSE	FALSE	TRUE	Rhomboid-like protein
NO3_1	Solyc01g104260	TRUE	FALSE	FALSE	TRUE	RING/U-box superfamily protein
NO3_1	Solyc01g104270	TRUE	FALSE	FALSE	TRUE	protein RETICULATA-RELATED 1, chloroplastic-like
NO3_1	Solyc01g104280	TRUE	FALSE	FALSE	TRUE	elongation of fatty acids protein 3-like
NO3_1	Solyc01g104290	TRUE	FALSE	FALSE	TRUE	Pathogenesis-related thaumatin superfamily protein
NO3_1	Solyc01g104300	TRUE	FALSE	FALSE	TRUE	DUF639 domain-containing protein
NO3_1	Solyc01g104310	TRUE	TRUE	FALSE	TRUE	Patatin
NO3_1	Solyc01g104320	TRUE	TRUE	FALSE	TRUE	Plastid-lipid associated protein PAP / fibrillin family protein
NO3_1	Solyc01g104330	TRUE	FALSE	FALSE	TRUE	Unknown protein
NO3_1	Solyc01g104340	TRUE	FALSE	FALSE	TRUE	green ripe
NO3_1	Solyc01g104350	TRUE	FALSE	FALSE	TRUE	hypothetical protein
NO3_1	Solyc01g104360	TRUE	FALSE	FALSE	TRUE	Unknown protein
NO3_1	Solyc01g104370	TRUE	TRUE	TRUE	TRUE	60S acidic ribosomal protein P1
NO3_1	Solyc01g104380	TRUE	FALSE	FALSE	TRUE	Chemocyanin
NO3_1	Solyc01g104390	TRUE	FALSE	FALSE	TRUE	Chemocyanin
NO3_1	Solyc01g104400	TRUE	TRUE	FALSE	TRUE	Basic blue protein
NO3_1	Solyc01g104410	TRUE	FALSE	FALSE	TRUE	Sterol 3-beta-glucosyltransferase
NO3_1	Solyc01g104420	TRUE	FALSE	FALSE	TRUE	Unknown protein
NO3_1	Solyc01g104430	TRUE	FALSE	FALSE	TRUE	Nucleoporin autopeptidase
NO3_1	Solyc01g104440	TRUE	FALSE	FALSE	TRUE	Unknown protein
NO3_1	Solyc01g104450	TRUE	FALSE	FALSE	TRUE
NO3_1	Solyc01g104460	TRUE	FALSE	FALSE	TRUE	partner of Y14-MAGO
NO3_1	Solyc01g104470	TRUE	FALSE	FALSE	TRUE	Ribosome assembly factor mrt4
NO3_1	Solyc01g104480	TRUE	FALSE	FALSE	TRUE	C-jun-amino-terminal kinase-interacting protein
NO3_1	Solyc01g104490	TRUE	TRUE	FALSE	TRUE	Separase
NO3_1	Solyc01g104500	TRUE	TRUE	FALSE	TRUE	DUF1644 domain-containing protein
NO3_1	Solyc01g104510	TRUE	FALSE	FALSE	TRUE	WD-40 repeat protein
NO3_1	Solyc01g104520	TRUE	FALSE	FALSE	TRUE	Kinetochore protein Ndc80
NO3_1	Solyc01g104530	TRUE	TRUE	FALSE	TRUE	MAP kinase kinase kinase 10
NO3_1	Solyc01g104540	TRUE	FALSE	TRUE	TRUE	C-jun-amino-terminal kinase-interacting protein
NO3_1	Solyc01g104550	TRUE	FALSE	FALSE	TRUE	WRKY transcription factor 9
NO3_1	Solyc01g104560	TRUE	FALSE	TRUE	TRUE	protein-protein interaction regulator family protein
NO3_1	Solyc01g104570	TRUE	FALSE	FALSE	TRUE	kinetochore protein NDC80 homolog
NO3_1	Solyc01g104580	TRUE	FALSE	FALSE	TRUE	Late embryogenesis abundant protein
NO3_1	Solyc01g104590	TRUE	TRUE	FALSE	TRUE	ribosomal protein L3
NO3_1	Solyc01g104600	TRUE	TRUE	FALSE	TRUE	COP9 signalosome complex subunit 8
NO3_1	Solyc01g104610	TRUE	FALSE	FALSE	TRUE
NO3_1	Solyc01g104620	TRUE	FALSE	FALSE	TRUE	Unknown protein
NO3_1	Solyc01g104630	TRUE	FALSE	FALSE	TRUE	Pentatricopeptide repeat-containing protein
NO3_1	Solyc01g104640	TRUE	FALSE	FALSE	TRUE	P-loop containing nucleoside triphosphate hydrolases superfamily protein
NO3_1	Solyc01g104650	TRUE	FALSE	FALSE	TRUE	ABSCISIC ACID-INSENSITIVE 5-like protein 5
NO3_1	Solyc01g104660	TRUE	FALSE	FALSE	TRUE	Plant/F1M20-13 protein
NO3_1	Solyc01g104670	TRUE	FALSE	FALSE	TRUE	Tubby-like F-box protein
NO3_1	Solyc01g104680	TRUE	FALSE	FALSE	TRUE	Ran protein/TC4 protein ran2a
NO3_1	Solyc01g104690	TRUE	FALSE	FALSE	TRUE
NO3_1	Solyc01g104700	TRUE	FALSE	FALSE	TRUE	Ran protein/TC4 protein ran2b
NO3_1	Solyc01g104710	TRUE	FALSE	TRUE	TRUE	thionin-like protein
NO3_1	Solyc01g104720	TRUE	FALSE	TRUE	TRUE	thionin-like protein
NO3_1	Solyc01g104730	TRUE	FALSE	FALSE	TRUE
NO3_1	Solyc01g104740	TRUE	FALSE	FALSE	TRUE	Multiprotein-bridging factor 1c
NO3_1	Solyc01g104750	TRUE	FALSE	FALSE	TRUE	WAT1-related protein
NO3_1	Solyc01g104760	TRUE	FALSE	FALSE	TRUE	Sequence-specific DNA binding transcription factor
NO3_1	Solyc01g104770	TRUE	TRUE	FALSE	TRUE	Actin-related protein
NO3_1	Solyc01g104780	TRUE	FALSE	FALSE	TRUE	Vacuolar iron transporter-like protein
NO3_1	Solyc01g104810	TRUE	FALSE	FALSE	TRUE	Vacuolar iron transporter-like protein
NO3_1	Solyc01g104820	TRUE	FALSE	FALSE	TRUE	Vacuolar iron transporter-like protein
NO3_1	Solyc01g104830	TRUE	FALSE	FALSE	TRUE	Vacuolar iron transporter-like protein 3
NO3_1	Solyc01g104840	TRUE	TRUE	FALSE	TRUE	RNA-binding protein
NO3_1	Solyc01g104850	TRUE	FALSE	FALSE	TRUE	Carboxypeptidase
NO3_1	Solyc01g104870	TRUE	FALSE	FALSE	TRUE	ENTH/ANTH/VHS superfamily protein
NO3_1	Solyc01g104880	TRUE	FALSE	FALSE	TRUE	Phosphatidylserine decarboxylase proenzyme 2
NO3_1	Solyc01g104910	TRUE	TRUE	TRUE	TRUE	protein kinase family protein
NO3_1	Solyc01g105060	TRUE	TRUE	FALSE	TRUE	3-hydroxyacyl-[acyl-carrier-protein] dehydratase FabZ
NO3_1	Solyc01g105110	TRUE	FALSE	FALSE	TRUE	cytoplasmic tRNA 2-thiolation protein
NO3_1	Solyc01g105120	TRUE	TRUE	TRUE	TRUE	protein LNK1
NO3_3	Solyc03g115310	TRUE	FALSE	FALSE	TRUE	Expansin	cis-eQTL
NO3_3	Solyc03g115320	TRUE	FALSE	FALSE	TRUE	Expansin	cis-eQTL
NO3_3	Solyc03g115330	TRUE	FALSE	FALSE	TRUE	Unknown protein	cis-eQTL
NO3_3	Solyc03g115340	TRUE	FALSE	FALSE	TRUE	Expansin
NO3_3	Solyc03g115350	TRUE	FALSE	FALSE	TRUE
NO3_3	Solyc03g115360	TRUE	TRUE	TRUE	TRUE	40S ribosomal protein S19
NO3_3	Solyc03g115370	TRUE	TRUE	FALSE	TRUE	Diacylglycerol kinase
NO3_3	Solyc03g115380	TRUE	FALSE	FALSE	TRUE	UDP-glucose 6-dehydrogenase	cis-eQTL
NO3_3	Solyc03g115390	TRUE	FALSE	FALSE	TRUE	RNA helicase DEAH-box10	cis-eQTL
NO3_3	Solyc03g115400	TRUE	FALSE	FALSE	TRUE	RNA helicase family protein	cis-eQTL
NO3_3	Solyc03g115410	TRUE	FALSE	FALSE	TRUE	Plant intracellular Ras-group-related LRR protein
NO3_3	Solyc03g115420	TRUE	TRUE	FALSE	TRUE	F-box protein	cis-eQTL
NO3_3	Solyc03g115430	TRUE	FALSE	FALSE	TRUE	MYB transcription factor MYB150
NO3_3	Solyc03g115440	TRUE	FALSE	FALSE	TRUE	ELM2 domain protein
NO3_3	Solyc03g115450	TRUE	FALSE	FALSE	TRUE	Zinc finger protein
NO3_3	Solyc03g115460	TRUE	FALSE	FALSE	TRUE	transmembrane protein
NO3_3	Solyc03g115470	TRUE	FALSE	TRUE	TRUE	SNAP25-like proteinous protein SNAP33
NO3_3	Solyc03g115480	TRUE	FALSE	FALSE	TRUE	Unknown protein
NO3_3	Solyc03g115490	TRUE	FALSE	FALSE	TRUE	Complex 1 LYR protein	cis-eQTL
NO3_3	Solyc03g115500	TRUE	TRUE	TRUE	TRUE	Heparanase-like protein 1
NO3_3	Solyc03g115510	TRUE	FALSE	FALSE	TRUE	S phase cyclin A-associated protein in the endoplasmic reticulum
NO3_3	Solyc03g115520	TRUE	FALSE	FALSE	TRUE		cis-eQTL
NO3_3	Solyc03g115530	TRUE	FALSE	FALSE	TRUE	SWI/SNF-related matrix-associated actin-dependent regulator of chromatin subfamily A-like protein 1
NO3_3	Solyc03g115540	TRUE	FALSE	FALSE	TRUE	bHLH transcription factor 024
NO3_3	Solyc03g115550	TRUE	FALSE	FALSE	TRUE	Unknown protein
NO3_3	Solyc03g115560	TRUE	TRUE	FALSE	TRUE	Flavin-containing monooxygenase	cis-eQTL
NO3_3	Solyc03g115570	TRUE	FALSE	FALSE	TRUE	Pentatricopeptide repeat-containing protein
NO3_3	Solyc03g115580	TRUE	FALSE	FALSE	TRUE	DNA excision repair protein ERCC-1
NO3_3	Solyc03g115590	TRUE	TRUE	FALSE	TRUE	DUF863 domain-containing protein
NO3_3	Solyc03g115600	TRUE	FALSE	FALSE	TRUE	Zinc finger RNA-binding protein
NO3_3	Solyc03g115610	TRUE	FALSE	FALSE	TRUE	LRR receptor-like kinase family protein	cis-eQTL
NO3_3	Solyc03g115620	TRUE	FALSE	FALSE	TRUE	weak chloroplast movement under blue light protein (DUF827)
NO3_3	Solyc03g115630	TRUE	FALSE	FALSE	TRUE	Carbamoyl-phosphate synthase small chain	cis-eQTL
NO3_3	Solyc03g115640	TRUE	FALSE	FALSE	TRUE	DUF538 domain-containing protein	cis-eQTL
NO3_3	Solyc03g115650	TRUE	TRUE	FALSE	TRUE	eukaryotic translation initiation factor 5A-1	cis-eQTL
NO3_3	Solyc03g115660	TRUE	FALSE	FALSE	TRUE	Protein kinase superfamily protein
NO3_3	Solyc03g115670	TRUE	FALSE	FALSE	TRUE
NO3_3	Solyc03g115680	TRUE	TRUE	FALSE	TRUE	Formin-like protein
NO3_3	Solyc03g115690	TRUE	TRUE	FALSE	TRUE	transmembrane protein
NO3_3	Solyc03g115700	TRUE	TRUE	FALSE	TRUE	SNF1-related protein kinase
NO3_3	Solyc03g115710	TRUE	FALSE	FALSE	TRUE	Receptor-like protein kinase THESEUS 1
NO3_3	Solyc03g115720	TRUE	FALSE	FALSE	TRUE	Zinc finger (C3HC4-type RING finger) family protein
NO3_3	Solyc03g115730	TRUE	FALSE	FALSE	TRUE	Unknown protein	cis-eQTL
NO3_3	Solyc03g115740	TRUE	FALSE	FALSE	TRUE	Galactosyl transferase GMA12/MNN10 family protein
NO3_3	Solyc03g115750	TRUE	FALSE	FALSE	TRUE	Xyloglucan galactosyltransferase KATAMARI1-like protein
NO3_3	Solyc03g115760	TRUE	FALSE	FALSE	TRUE	Vesicle transport v-SNARE protein
NO3_3	Solyc03g115770	TRUE	TRUE	FALSE	TRUE	Two-component response regulator-like APRR5
NO3_3	Solyc03g115780	TRUE	FALSE	FALSE	TRUE	Polynucleotidyl transferase, ribonuclease H-like superfamily protein
NO3_3	Solyc03g115790	TRUE	FALSE	FALSE	TRUE	Pentatricopeptide repeat-containing protein
NO3_3	Solyc03g115800	TRUE	FALSE	FALSE	TRUE	Pentatricopeptide repeat
NO3_3	Solyc03g115810	TRUE	FALSE	FALSE	TRUE	Solyc03g115810
NO3_3	Solyc03g115820	TRUE	FALSE	TRUE	TRUE	Ribulose-phosphate 3-epimerase-like
NO3_3	Solyc03g115830	TRUE	FALSE	FALSE	TRUE	Galactoside 2-alpha-L-fucosyltransferase
NO3_3	Solyc03g115840	TRUE	FALSE	FALSE	TRUE	DNAJ heat shock N-terminal domain-containing protein	cis-eQTL
NO3_3	Solyc03g115850	TRUE	FALSE	FALSE	TRUE	NAC domain-containing protein
NO3_3	Solyc03g115860	TRUE	FALSE	FALSE	TRUE	ER membrane protein, putative (DUF962)	cis-eQTL
NO3_3	Solyc03g115870	TRUE	FALSE	FALSE	TRUE	Thioredoxin-like 1-2, chloroplastic
NO3_3	Solyc03g115880	TRUE	FALSE	FALSE	TRUE	Unknown protein	cis-eQTL
NO3_3	Solyc03g115890	TRUE	TRUE	FALSE	TRUE	expansin 10	cis-eQTL
NO3_3	Solyc03g115900	TRUE	FALSE	TRUE	TRUE	Chlorophyll a-b binding protein, chloroplastic
NO3_3	Solyc03g115910	TRUE	FALSE	FALSE	TRUE
NO3_3	Solyc03g115920	TRUE	FALSE	TRUE	TRUE	RBR-type E3 ubiquitin transferase
NO3_3	Solyc03g115930	TRUE	FALSE	TRUE	TRUE	Calcium-binding EF-hand family protein
NO3_3	Solyc03g115940	TRUE	FALSE	FALSE	TRUE	Dof zinc finger protein
NO3_3	Solyc03g115950	TRUE	FALSE	FALSE	TRUE	BnaA06g38590D protein
NO3_3	Solyc03g115960	TRUE	FALSE	FALSE	TRUE	GDSL esterase/lipase
NO3_3	Solyc03g115970	TRUE	FALSE	FALSE	TRUE	protein yippee-like
NO3_3	Solyc03g115980	TRUE	FALSE	FALSE	TRUE	Geranylgeranyl diphosphate reductase, chloroplastic	cis-eQTL
NO3_3	Solyc03g115990	TRUE	FALSE	FALSE	TRUE	Malate dehydrogenase
NO3_3	Solyc03g116000	TRUE	FALSE	FALSE	TRUE	Pentatricopeptide repeat-containing protein	cis-eQTL
NO3_3	Solyc03g116010	TRUE	FALSE	FALSE	TRUE	RWP-RK domain-containing protein
NO3_3	Solyc03g116020	TRUE	FALSE	TRUE	TRUE	DNA-directed RNA polymerase subunit
NO3_3	Solyc03g116030	TRUE	FALSE	FALSE	TRUE	RING/FYVE/PHD zinc finger superfamily protein
NO3_3	Solyc03g116040	TRUE	FALSE	FALSE	TRUE	Exostosin-like
NO3_3	Solyc03g116050	TRUE	FALSE	FALSE	TRUE	Pre-mRNA-splicing factor CWC22-like protein
NO3_3	Solyc03g116060	TRUE	TRUE	FALSE	TRUE	Gibberellin-regulated protein 6
NO3_3	Solyc03g116070	TRUE	FALSE	FALSE	TRUE	Mini zinc finger protein 1
NO3_3	Solyc03g116080	TRUE	FALSE	FALSE	TRUE
NO3_3	Solyc03g116090	TRUE	FALSE	FALSE	TRUE	Unknown protein
NO3_3	Solyc03g116100	TRUE	FALSE	FALSE	TRUE	R2R3MYB transcription factor 31
NO3_3	Solyc03g116110	TRUE	TRUE	FALSE	TRUE	Alpha/beta-Hydrolases superfamily protein
NO3_3	Solyc03g116120	TRUE	FALSE	FALSE	TRUE	Glutathione S-transferase
NO3_3	Solyc03g116130	TRUE	FALSE	FALSE	TRUE	Glutathione S-transferase
NO3_3	Solyc03g116140	TRUE	FALSE	FALSE	TRUE	activating signal cointegrator 1	cis-eQTL
NO3_3	Solyc03g116150	TRUE	FALSE	FALSE	TRUE	S-adenosyl-L-methionine-dependent methyltransferases superfamily protein
NO3_3	Solyc03g116160	TRUE	FALSE	FALSE	TRUE	protein PHYTOCHROME KINASE SUBSTRATE 3-like
NO3_3	Solyc03g116170	TRUE	FALSE	FALSE	TRUE	Nucleosome assembly protein family
NO3_3	Solyc03g116180	TRUE	FALSE	FALSE	TRUE		cis-eQTL
NO3_3	Solyc03g116190	TRUE	FALSE	FALSE	TRUE	Chitinase
NO3_3	Solyc03g116200	TRUE	TRUE	FALSE	TRUE	Unknown protein	cis-eQTL
NO3_3	Solyc03g116210	TRUE	FALSE	FALSE	TRUE
NO3_3	Solyc03g116220	TRUE	FALSE	FALSE	TRUE	Unknown protein
NO3_3	Solyc03g116230	TRUE	FALSE	FALSE	TRUE	Chitin-binding lectin 1	cis-eQTL
NO3_3	Solyc03g116240	TRUE	FALSE	FALSE	TRUE	endochitinase-like
NO3_3	Solyc03g116250	TRUE	FALSE	FALSE	TRUE	Unknown protein	cis-eQTL
NO3_3	Solyc03g116260	TRUE	FALSE	FALSE	TRUE	2-oxoglutarate (2OG) and Fe(II)-dependent oxygenase superfamily protein	cis-eQTL
NO3_3	Solyc03g116270	TRUE	FALSE	FALSE	TRUE	2-oxoglutarate (2OG) and Fe(II)-dependent oxygenase superfamily protein
NO3_3	Solyc03g116280	TRUE	FALSE	FALSE	TRUE	2-oxoglutarate (2OG) and Fe(II)-dependent oxygenase superfamily protein
NO3_3	Solyc03g116290	TRUE	FALSE	FALSE	TRUE	2-oxoglutarate (2OG) and Fe(II)-dependent oxygenase superfamily protein
NO3_3	Solyc03g116300	TRUE	FALSE	FALSE	TRUE
NO3_3	Solyc03g116310	TRUE	FALSE	FALSE	TRUE
NO3_3	Solyc03g116320	TRUE	TRUE	FALSE	TRUE	TCP transcription factor 16
NO3_3	Solyc03g116330	TRUE	TRUE	FALSE	TRUE	transmembrane protein
NO3_3	Solyc03g116340	TRUE	FALSE	TRUE	TRUE	bHLH transcription factor 025
NO3_3	Solyc03g116350	TRUE	FALSE	FALSE	TRUE	HVA22-like protein
NO3_3	Solyc03g116360	TRUE	FALSE	FALSE	TRUE	Regulator of chromosome condensation (RCC1) family protein
NO3_3	Solyc03g116370	TRUE	FALSE	FALSE	TRUE	Microtubule-associated protein RP/EB family member 1C
NO3_3	Solyc03g116380	TRUE	FALSE	FALSE	TRUE	WD repeat-containing protein 43-like
NO3_3	Solyc03g116390	TRUE	FALSE	TRUE	TRUE	Late embryogenesis abundant protein Dc3
NO3_3	Solyc03g116400	TRUE	FALSE	FALSE	TRUE	late embryogenesis abundant protein-related / LEA protein-like protein
NO3_3	Solyc03g116410	TRUE	FALSE	FALSE	TRUE	Zinc finger transcription factor 28
NO3_3	Solyc03g116420	TRUE	FALSE	FALSE	TRUE	Zinc finger transcription factor 29
NO3_3	Solyc03g116430	TRUE	FALSE	FALSE	TRUE	Unknown protein
NO3_3	Solyc03g116440	TRUE	FALSE	FALSE	TRUE	PHD finger protein At2g01810
NO3_3	Solyc03g116450	TRUE	FALSE	FALSE	TRUE	Stigma-specific protein Stig1
NO3_3	Solyc03g116460	TRUE	TRUE	FALSE	TRUE	Aspartate racemase
NO3_3	Solyc03g116470	TRUE	FALSE	FALSE	TRUE	transmembrane protein
NO3_3	Solyc03g116480	TRUE	FALSE	FALSE	TRUE	F-box/kelch-repeat protein At5g15710-like
NO3_3	Solyc03g116490	TRUE	FALSE	TRUE	TRUE	hypothetical protein	cis-eQTL
NO3_3	Solyc03g116500	TRUE	FALSE	FALSE	TRUE	polygalacturonase (XOPG1)
NO3_3	Solyc03g116510	TRUE	FALSE	TRUE	TRUE	DUF761 domain-containing protein
NO3_3	Solyc03g116520	TRUE	FALSE	FALSE	TRUE	Unknown protein
NO3_3	Solyc03g116530	TRUE	FALSE	FALSE	TRUE	Lactoylglutathione lyase / glyoxalase I family protein
NO3_3	Solyc03g116540	TRUE	FALSE	FALSE	TRUE	Pentatricopeptide repeat-containing protein, mitochondrial
NO3_3	Solyc03g116550	TRUE	FALSE	FALSE	TRUE	O-fucosyltransferase family protein
NO3_3	Solyc03g116560	TRUE	FALSE	FALSE	TRUE	Pentatricopeptide repeat
NO3_3	Solyc03g116570	TRUE	TRUE	TRUE	TRUE	Thiol-disulfide oxidoreductase DCC family protein	cis-eQTL
NO3_3	Solyc03g116580	TRUE	FALSE	FALSE	TRUE	Pectin lyase-like superfamily protein
NO3_3	Solyc03g116590	TRUE	FALSE	FALSE	TRUE	Embryo-specific protein
NO3_3	Solyc03g116600	TRUE	FALSE	FALSE	TRUE	SNARE-like superfamily protein
NO3_3	Solyc03g116610	TRUE	FALSE	FALSE	TRUE	Ethylene-responsive transcription factor WIN1
NO3_3	Solyc03g116620	TRUE	FALSE	FALSE	TRUE	Phospholipase D
NO3_3	Solyc03g116630	TRUE	FALSE	FALSE	TRUE	cytochrome P450 family protein	cis-eQTL
NO3_3	Solyc03g116640	TRUE	FALSE	FALSE	TRUE	DUF4050 family protein
NO3_3	Solyc03g116650	TRUE	FALSE	FALSE	TRUE	EPIDERMAL PATTERNING FACTOR-like protein 8
NO3_3	Solyc03g116660	TRUE	FALSE	FALSE	TRUE	transmembrane protein
NO3_3	Solyc03g116670	TRUE	TRUE	FALSE	TRUE	Tetratricopeptide repeat (TPR)-like superfamily protein
NO3_3	Solyc03g116680	TRUE	TRUE	TRUE	TRUE	Methyl-CpG-binding domain-containing protein 11	cis-eQTL
NO3_3	Solyc03g116690	TRUE	FALSE	FALSE	TRUE	Umecyanin
NO3_3	Solyc03g116700	TRUE	FALSE	FALSE	TRUE	Umecyanin
NO3_3	Solyc03g116710	TRUE	FALSE	FALSE	TRUE	Protein LURP-one-related 5
NO3_3	Solyc03g116720	TRUE	FALSE	FALSE	TRUE	Histidine-containing phosphotransfer protein 6
NO3_3	Solyc03g116730	TRUE	TRUE	FALSE	TRUE	Palmitoyl-monogalactosyldiacylglycerol delta-7 desaturase, chloroplastic
NO3_3	Solyc03g116740	TRUE	TRUE	FALSE	TRUE	Phosphatidylcholine:diacylglycerol cholinephosphotransferase 1
NO3_3	Solyc03g116750	TRUE	FALSE	TRUE	TRUE	TOPLESS
NO3_3	Solyc03g116760	TRUE	FALSE	TRUE	TRUE	PTI1-like tyrosine-protein kinase
NO3_3	Solyc03g116770	TRUE	FALSE	FALSE	TRUE	seed dormancy control protein
NO3_3	Solyc03g116780	TRUE	FALSE	FALSE	TRUE	Ubiquitin system component Cue	cis-eQTL
NO3_3	Solyc03g116790	TRUE	FALSE	FALSE	TRUE	Chaperone protein DnaJ
NO3_3	Solyc03g116800	TRUE	FALSE	TRUE	TRUE	homoserine O-acetyltransferase
NO3_3	Solyc03g116810	TRUE	FALSE	FALSE	TRUE	Signal recognition particle 54 kDa protein
NO3_3	Solyc03g116820	TRUE	FALSE	FALSE	TRUE	PX domain-containing protein
NO3_3	Solyc03g116830	TRUE	FALSE	FALSE	TRUE	Phox (PX) domain-containing protein
NO3_3	Solyc03g116840	TRUE	FALSE	FALSE	TRUE	Pentatricopeptide repeat-containing protein
NO3_3	Solyc03g116850	TRUE	FALSE	FALSE	TRUE	Cyclic nucleotide-gated channel 6
NO3_3	Solyc03g116860	TRUE	FALSE	FALSE	TRUE	Acyl-CoA N-acyltransferases (NAT) superfamily protein
NO3_3	Solyc03g116870	TRUE	FALSE	FALSE	TRUE	NAD(P)H dehydrogenase subunit 48
NO3_3	Solyc03g116880	TRUE	FALSE	FALSE	TRUE	DNA-3-methyladenine glycosylase I	cis-eQTL
NO3_3	Solyc03g116890	TRUE	FALSE	FALSE	TRUE	WRKY transcription factor 39
NO3_3	Solyc03g116900	TRUE	FALSE	FALSE	TRUE	Metal transporter Nramp3	cis-eQTL
NO3_3	Solyc03g116910	TRUE	FALSE	FALSE	TRUE	cinnamoyl-CoA reductase 2
NO3_3	Solyc03g116920	TRUE	TRUE	FALSE	TRUE	Sister chromatid cohesion PDS5-like protein	cis-eQTL
NO3_3	Solyc03g116930	TRUE	FALSE	FALSE	TRUE	Phospholipase-like protein	cis-eQTL
NO3_3	Solyc03g116940	TRUE	FALSE	FALSE	TRUE	Sister chromatid cohesion PDS5-like protein
NO3_3	Solyc03g116950	TRUE	FALSE	FALSE	TRUE	Phospholipase-like protein	cis-eQTL
NO3_3	Solyc03g116960	TRUE	FALSE	FALSE	TRUE	Unknown protein
NO3_3	Solyc03g116970	TRUE	FALSE	FALSE	TRUE	Phospholipase-like protein (PEARLI 4) family protein
NO3_3	Solyc03g116980	TRUE	FALSE	FALSE	TRUE
NO3_3	Solyc03g116990	TRUE	FALSE	FALSE	TRUE	Protein transport protein Sec61 subunit beta
NO3_3	Solyc03g117000	TRUE	FALSE	FALSE	TRUE	Vesicle transport protein
NO3_3	Solyc03g117010	TRUE	FALSE	FALSE	TRUE	Sister chromatid cohesion PDS5-like protein	cis-eQTL
NO3_3	Solyc03g117020	TRUE	TRUE	FALSE	TRUE	Stromal cell-derived factor 2-like protein
NO3_3	Solyc03g117030	TRUE	TRUE	FALSE	TRUE	Polynucleotidyl transferase, ribonuclease H-like superfamily protein	cis-eQTL
NO3_3	Solyc03g117040	TRUE	FALSE	FALSE	TRUE	XH/XS domain-containing protein
NO3_3	Solyc03g117050	TRUE	FALSE	FALSE	TRUE	NOD26-like intrinsic protein 6.1
NO3_3	Solyc03g117060	TRUE	FALSE	FALSE	TRUE	60S ribosomal protein L7-1
NO3_3	Solyc03g117070	TRUE	FALSE	FALSE	TRUE	Zinc finger protein 4
NO3_3	Solyc03g117080	TRUE	TRUE	FALSE	TRUE	Mitochondrial glycoprotein
NO3_3	Solyc03g117090	TRUE	FALSE	FALSE	TRUE	stress response NST1-like protein	cis-eQTL
NO3_3	Solyc03g117100	TRUE	FALSE	FALSE	TRUE	PPPDE thiol peptidase family protein
NO3_3	Solyc03g117110	TRUE	FALSE	FALSE	TRUE	Defective in cullin neddylation protein
NO3_3	Solyc03g117120	TRUE	TRUE	FALSE	TRUE	Nuclear pore complex protein NUP96
NO3_3	Solyc03g117130	TRUE	FALSE	FALSE	TRUE	Ethylene-responsive transcription factor
NO3_3	Solyc03g117140	TRUE	FALSE	FALSE	TRUE
NO3_3	Solyc03g117150	TRUE	FALSE	FALSE	TRUE	Plasma membrane ATPase
NO3_3	Solyc03g117160	TRUE	FALSE	TRUE	TRUE	Unknown protein
NO3_3	Solyc03g117170	TRUE	FALSE	FALSE	TRUE	Beta-3 adrenergic receptor, putative
NO3_3	Solyc03g117180	TRUE	FALSE	FALSE	TRUE	Protein kinase superfamily protein
NO3_3	Solyc03g117190	TRUE	FALSE	FALSE	TRUE	extensin-1-like	cis-eQTL
NO3_3	Solyc03g117200	TRUE	FALSE	FALSE	TRUE
NO3_3	Solyc03g117210	TRUE	FALSE	FALSE	TRUE	hypothetical protein	cis-eQTL
NO3_3	Solyc03g117220	TRUE	FALSE	FALSE	TRUE
NO3_3	Solyc03g117230	TRUE	FALSE	FALSE	TRUE	Ethylene-responsive transcription factor
NO3_3	Solyc03g117240	TRUE	FALSE	FALSE	TRUE	flotillin-like protein 3
NO3_3	Solyc03g117250	TRUE	TRUE	FALSE	TRUE	Flotillin-like protein 2
NO3_3	Solyc03g117260	TRUE	FALSE	FALSE	TRUE	DUF247 domain-containing protein
NO3_3	Solyc03g117270	TRUE	FALSE	FALSE	TRUE	F-box family protein
NO3_3	Solyc03g117280	TRUE	FALSE	FALSE	TRUE	envelope glycoprotein B
NO3_3	Solyc03g117290	TRUE	FALSE	TRUE	TRUE	Serine-rich protein
NO3_3	Solyc03g117300	TRUE	FALSE	FALSE	TRUE	Nodulin-like, Major facilitator superfamily domain protein
NO3_3	Solyc03g117310	TRUE	FALSE	FALSE	TRUE	Sterile alpha motif (SAM) domain-containing protein
NO3_3	Solyc03g117320	TRUE	TRUE	FALSE	TRUE	50S ribosomal protein L3
NO3_3	Solyc03g117330	TRUE	FALSE	FALSE	TRUE	Proline-tRNA ligase	cis-eQTL
NO3_3	Solyc03g117340	TRUE	FALSE	FALSE	TRUE	Sterile alpha motif (SAM) domain-containing protein
NO3_3	Solyc03g117350	TRUE	FALSE	FALSE	TRUE	Amino acid transporter
NO3_3	Solyc03g117360	TRUE	FALSE	TRUE	TRUE	TOPLESS1	cis-eQTL
NO3_3	Solyc03g117370	TRUE	TRUE	FALSE	TRUE	TOPLESS
NO3_3	Solyc03g117380	TRUE	FALSE	FALSE	TRUE	Unknown protein
NO3_3	Solyc03g117390	TRUE	FALSE	FALSE	TRUE	topless-related protein 1-like
NO3_3	Solyc03g117400	TRUE	FALSE	FALSE	TRUE	TOPLESS
NO3_3	Solyc03g117410	TRUE	FALSE	FALSE	TRUE	TOPLESS
NO3_3	Solyc03g117420	TRUE	FALSE	TRUE	TRUE	F-box/LRR-repeat protein 14-like
NO3_3	Solyc03g117430	TRUE	FALSE	FALSE	TRUE	Cobalamin biosynthesis protein CobW
NO3_3	Solyc03g117440	TRUE	FALSE	TRUE	TRUE	RNA helicase DEAD14	cis-eQTL
NO3_3	Solyc03g117450	TRUE	FALSE	FALSE	TRUE	Major allergen Pru ar 1
NO3_3	Solyc03g117460	TRUE	FALSE	FALSE	TRUE	Major allergen Pru ar 1
NO3_3	Solyc03g117470	TRUE	FALSE	TRUE	TRUE	Calcineurin subunit B	cis-eQTL
NO3_3	Solyc03g117480	TRUE	TRUE	FALSE	TRUE	Pyrophosphate-energized vacuolar membrane proton pump	cis-eQTL
NO3_3	Solyc03g117490	TRUE	FALSE	FALSE	TRUE	Glycerol kinase
NO3_3	Solyc03g117500	TRUE	FALSE	TRUE	TRUE	VQ motif-containing protein
NO3_3	Solyc03g117580	TRUE	FALSE	FALSE	TRUE	GAG1At protein
NO3_3	Solyc03g117590	TRUE	FALSE	FALSE	TRUE	Chaperone protein DnaJ
NO3_3	Solyc03g117600	TRUE	TRUE	FALSE	TRUE	Transferase
NO3_3	Solyc03g117610	TRUE	FALSE	FALSE	TRUE	Unknown protein
NO3_3	Solyc03g117620	TRUE	FALSE	FALSE	TRUE	Heat shock 70 kDa protein
NO3_3	Solyc03g117630	TRUE	FALSE	FALSE	TRUE	Heat shock 70 kDa protein
NO3_3	Solyc03g117640	TRUE	FALSE	FALSE	TRUE	MAP kinase kinase kinase 29
NO3_3	Solyc03g117650	TRUE	FALSE	FALSE	TRUE	Phosphatidylinositol-glycan biosynthesis class F protein	cis-eQTL
NO3_3	Solyc03g117660	TRUE	FALSE	TRUE	TRUE	RING/U-box superfamily protein
NO3_3	Solyc03g117670	TRUE	TRUE	FALSE	TRUE	Snf1 kinase interactor-like protein	cis-eQTL
NO3_3	Solyc03g117680	TRUE	FALSE	TRUE	TRUE	ATP-dependent DNA helicase
NO3_3	Solyc03g117690	TRUE	FALSE	FALSE	TRUE	Eukaryotic aspartyl protease family protein	cis-eQTL
NO3_3	Solyc03g117700	TRUE	FALSE	FALSE	TRUE		cis-eQTL
NO3_3	Solyc03g117710	TRUE	FALSE	FALSE	TRUE	Major facilitator superfamily protein
NO3_3	Solyc03g117720	TRUE	TRUE	FALSE	TRUE	AP2-like ethylene-responsive transcription factor	cis-eQTL
NO3_3	Solyc03g117730	TRUE	TRUE	FALSE	TRUE	Tubby-like protein 8
NO3_3	Solyc03g118290	TRUE	TRUE	TRUE	TRUE	auxin response factor 2A	cis-eQTL
NO3_3	Solyc03g118390	TRUE	FALSE	FALSE	TRUE	Coiled-coil domain-containing protein SCD2
NO3_3	Solyc03g118400	TRUE	FALSE	FALSE	TRUE	Unknown protein
NO3_3	Solyc03g118410	TRUE	TRUE	TRUE	TRUE	Acyl carrier protein	cis-eQTL
NO3_3	Solyc03g118630	TRUE	FALSE	FALSE	TRUE	transmembrane protein
NO3_3	Solyc03g118980	TRUE	FALSE	FALSE	TRUE	Elongation factor 1-alpha C
NO3_3	Solyc03g119000	TRUE	FALSE	FALSE	TRUE
NO3_3	Solyc03g119010	TRUE	FALSE	FALSE	TRUE	Pre-mRNA-splicing factor SPF27-like protein
NO3_3	Solyc03g119310	TRUE	TRUE	FALSE	TRUE	Unknown protein
NO3_3	Solyc03g119320	TRUE	TRUE	FALSE	TRUE	hypothetical protein
NO3_3	Solyc03g119440	TRUE	TRUE	FALSE	TRUE	C2 domain-containing protein
NO3_3	Solyc03g119450	TRUE	FALSE	FALSE	TRUE	Chloroplastic group IIA intron splicing facilitator CRS1, chloroplastic
NO3_3	Solyc03g119460	TRUE	FALSE	FALSE	TRUE	Cleavage stimulating factor 64
NO3_3	Solyc03g119470	TRUE	FALSE	FALSE	TRUE	DUF1666 domain-containing protein
NO3_3	Solyc03g119480	TRUE	FALSE	FALSE	TRUE	hypothetical protein	cis-eQTL
NO3_3	Solyc03g119490	TRUE	TRUE	FALSE	TRUE	MAP kinase kinase 3
NO3_3	Solyc03g119500	TRUE	FALSE	FALSE	TRUE	F-box domain, Leucine-rich repeat domain, L domain-like protein
NO3_3	Solyc03g119510	TRUE	FALSE	FALSE	TRUE	Unknown protein	cis-eQTL
NO3_3	Solyc03g119520	TRUE	TRUE	FALSE	TRUE	BnaC05g48200D protein
NO3_3	Solyc03g119530	TRUE	FALSE	TRUE	TRUE	LOB domain-containing protein 41
NO3_3	Solyc03g119540	TRUE	TRUE	FALSE	TRUE	Zinc finger protein
NO3_3	Solyc03g119550	TRUE	FALSE	FALSE	TRUE	lysM domain-containing GPI-anchored protein 1-like
NO3_3	Solyc03g119560	TRUE	FALSE	FALSE	TRUE	B3 domain-containing protein
NO3_3	Solyc03g119570	TRUE	FALSE	FALSE	TRUE	Carbon catabolite repressor protein 4-like protein 5
NO3_3	Solyc03g119580	TRUE	FALSE	FALSE	TRUE	Solanum lycopersicum Cytokinin Response Factor 9
NO3_3	Solyc03g119590	TRUE	FALSE	FALSE	TRUE	NIMIN2c protein
NO3_3	Solyc03g119600	TRUE	TRUE	TRUE	TRUE	NIMIN2b protein
NO3_3	Solyc03g119650	TRUE	FALSE	FALSE	TRUE	DENN domain and WD repeat-containing protein SCD1
NO3_3	Solyc03g119670	TRUE	FALSE	FALSE	TRUE	Protein CASP
NO3_3	Solyc03g119680	TRUE	FALSE	FALSE	TRUE
NO3_3	Solyc03g119730	TRUE	FALSE	FALSE	TRUE	Histone deacetylase	cis-eQTL
NO3_3	Solyc03g119740	TRUE	FALSE	FALSE	TRUE	Transcription factor DIVARICATA
NO3_3	Solyc03g119770	TRUE	FALSE	FALSE	TRUE	branched1a
NO3_3	Solyc03g119800	TRUE	FALSE	FALSE	TRUE	Ethylene-responsive transcription factor LEP
NO3_3	Solyc03g119810	TRUE	FALSE	FALSE	TRUE	At1g49000
NO3_3	Solyc03g119900	TRUE	FALSE	FALSE	TRUE	Neurogenic locus notch protein-like
NO3_3	Solyc03g119940	TRUE	TRUE	FALSE	TRUE	trichohyalin
NO3_3	Solyc03g119950	TRUE	FALSE	FALSE	TRUE	Pentatricopeptide repeat-containing protein, chloroplastic
NO3_3	Solyc03g119960	TRUE	FALSE	FALSE	TRUE	NPH3 domain
NO3_3	Solyc03g119970	TRUE	TRUE	FALSE	TRUE	ADP,ATP carrier protein
NO3_3	Solyc03g119980	TRUE	FALSE	FALSE	TRUE	Alpha/beta-Hydrolases superfamily protein
NO3_3	Solyc03g119990	TRUE	TRUE	FALSE	TRUE	Alpha/beta-Hydrolases superfamily protein
NO3_3	Solyc03g120000	TRUE	FALSE	FALSE	TRUE	Zinc finger protein	cis-eQTL
NO3_3	Solyc03g120010	TRUE	FALSE	FALSE	TRUE	Transducin/WD40 repeat-like superfamily protein
NO3_3	Solyc03g120020	TRUE	FALSE	FALSE	TRUE	HCO3-transporter family
NO3_3	Solyc03g120030	TRUE	FALSE	FALSE	TRUE	Agenet domain-containing protein
NO3_3	Solyc03g120040	TRUE	FALSE	FALSE	TRUE	DUF642 domain-containing protein
NO3_3	Solyc03g120050	TRUE	FALSE	FALSE	TRUE	Unknown protein
NO3_3	Solyc03g120060	TRUE	FALSE	FALSE	TRUE	castasterone 26-hydroxylase
NO3_3	Solyc03g120070	TRUE	FALSE	FALSE	TRUE	Pentatricopeptide repeat
NO3_3	Solyc03g120080	TRUE	FALSE	FALSE	TRUE	periodic tryptophan protein 2 homolog
NO3_3	Solyc03g120110	TRUE	FALSE	FALSE	TRUE	Lectin protein kinase family protein	cis-eQTL
NO3_3	Solyc03g120120	TRUE	TRUE	FALSE	TRUE	Regulator of Vps4 activity in the MVB pathway protein
NO3_3	Solyc03g120130	TRUE	FALSE	TRUE	TRUE	Methyltransferase family protein
NO3_3	Solyc03g120140	TRUE	FALSE	FALSE	TRUE	DUF632 domain-containing protein/DUF630 domain-containing protein
NO3_3	Solyc03g120150	TRUE	FALSE	FALSE	TRUE	Late embryogenesis abundant (LEA) hydroxyproline-rich glycoprotein family
NO3_3	Solyc03g120170	TRUE	TRUE	FALSE	TRUE	Protein kinase, catalytic domain-containing protein
NO3_3	Solyc03g120180	TRUE	FALSE	FALSE	TRUE	Transmembrane protein
NO3_3	Solyc03g120190	TRUE	FALSE	FALSE	TRUE	ovate family protein 7
NO3_3	Solyc03g120200	TRUE	FALSE	FALSE	TRUE	RNA helicase DEAH-box11	cis-eQTL
NO3_3	Solyc03g120220	TRUE	FALSE	FALSE	TRUE	protein MARD1
NO3_3	Solyc03g120230	TRUE	FALSE	FALSE	TRUE	MAR-binding filament-like protein 1
NO3_3	Solyc03g120240	TRUE	FALSE	TRUE	TRUE	protein SYS1 homolog
NO3_3	Solyc03g120250	TRUE	FALSE	FALSE	TRUE	Sulfate transporter
NO3_3	Solyc03g120260	TRUE	FALSE	FALSE	TRUE	Coatomer subunit beta'
NO3_3	Solyc03g120270	TRUE	FALSE	FALSE	TRUE	Coatomer subunit beta'
NO3_3	Solyc03g120280	TRUE	TRUE	FALSE	TRUE	Nuclear pore complex protein NUP50A
NO3_3	Solyc03g120290	TRUE	FALSE	FALSE	TRUE	To encode a PR protein, Belongs to the plant thionin family with the following members:, putative
NO3_3	Solyc03g120300	TRUE	TRUE	FALSE	TRUE	CASC3/Barentsz eIF4AIII binding protein
NO3_3	Solyc03g120310	TRUE	FALSE	TRUE	TRUE	UDP-Glycosyltransferase superfamily protein
NO3_3	Solyc03g120320	TRUE	TRUE	FALSE	TRUE	F-box/kelch-repeat protein
NO3_3	Solyc03g120330	TRUE	FALSE	FALSE	TRUE	F-box/kelch-repeat protein
NO3_3	Solyc03g120340	TRUE	TRUE	FALSE	TRUE	centromere protein C1
NO3_3	Solyc03g120350	TRUE	TRUE	TRUE	TRUE	N-alpha-acetyltransferase 15, NatA auxiliary subunit-like
NO3_3	Solyc03g120360	TRUE	FALSE	FALSE	TRUE	Phospholipase-like protein (PEARLI 4) family protein
NO3_3	Solyc03g120370	TRUE	FALSE	FALSE	TRUE	Protein Ycf2
NO3_3	Solyc03g120380	TRUE	FALSE	FALSE	TRUE	auxin-regulated IAA19
NO3_3	Solyc03g120420	TRUE	FALSE	FALSE	TRUE	Unknown protein	cis-eQTL
NO3_3	Solyc03g120430	TRUE	TRUE	TRUE	TRUE	D-glycerate 3-kinase
NO3_3	Solyc03g120440	TRUE	TRUE	FALSE	TRUE	cyclin A2_1
NO3_3	Solyc03g120490	TRUE	FALSE	FALSE	TRUE	DNA-directed RNA polymerase subunit beta	cis-eQTL
NO3_3	Solyc03g120500	TRUE	TRUE	FALSE	TRUE	auxin-regulated IAA27	cis-eQTL
NO3_3	Solyc03g120520	TRUE	FALSE	FALSE	TRUE	Peroxisome biogenesis protein 2
NO3_3	Solyc03g120530	TRUE	FALSE	FALSE	TRUE	Basic helix-loop-helix (BHLH) DNA-binding superfamily protein
NO3_3	Solyc03g120640	TRUE	TRUE	FALSE	TRUE	Photosystem I reaction center subunit VI, chloroplastic	cis-eQTL
NO3_3	Solyc03g120650	TRUE	FALSE	FALSE	TRUE	GDP-mannose pyrophosphorylase
NO3_3	Solyc03g120660	TRUE	FALSE	FALSE	TRUE	D-isomer specific 2-hydroxyacid dehydrogenase
NO3_3	Solyc03g120670	TRUE	TRUE	TRUE	TRUE	2-hydroxyacid dehydrogenase
NO3_3	Solyc03g120680	TRUE	FALSE	FALSE	TRUE	2-hydroxyacid dehydrogenase
NO3_3	Solyc03g120690	TRUE	FALSE	TRUE	TRUE	Dynein light chain	cis-eQTL
NO3_3	Solyc03g120700	TRUE	FALSE	TRUE	TRUE	Vps51/Vps67 family (Components of vesicular transport) protein
NO3_3	Solyc03g120710	TRUE	TRUE	TRUE	TRUE	Late embryogenesis abundant protein
NO3_3	Solyc03g120720	TRUE	FALSE	FALSE	TRUE	Protein disulfide isomerase-like 1-5
NO3_3	Solyc03g120730	TRUE	FALSE	FALSE	TRUE	Sulfite exporter TauE/SafE family protein
NO3_3	Solyc03g120740	TRUE	FALSE	FALSE	TRUE	hypothetical protein
NO3_3	Solyc03g120750	TRUE	FALSE	FALSE	TRUE	Ras-related protein
NO3_3	Solyc03g120760	TRUE	FALSE	FALSE	TRUE	Proline-rich receptor-like protein kinase PERK2
NO3_3	Solyc03g120920	TRUE	FALSE	FALSE	TRUE	DUF1677 domain-containing protein
NO3_3	Solyc03g120930	TRUE	FALSE	FALSE	TRUE	Avr9/Cf-9 rapidly elicited protein
NO3_3	Solyc03g120940	TRUE	FALSE	FALSE	TRUE	SAWADEE HOMEODOMAIN protein
NO3_3	Solyc03g121000	TRUE	FALSE	FALSE	TRUE	Protein PAF1-like protein
NO3_3	Solyc03g121010	TRUE	FALSE	FALSE	TRUE	Unknown protein
NO3_3	Solyc03g121020	TRUE	FALSE	FALSE	TRUE	RNA polymerase II associated factor Paf1
NO3_3	Solyc03g121050	TRUE	FALSE	TRUE	TRUE	LysM domain receptor-like kinase 3
NO3_3	Solyc03g121110	TRUE	FALSE	FALSE	TRUE	Pentatricopeptide repeat
NO3_3	Solyc03g121120	TRUE	TRUE	FALSE	TRUE	DNA repair protein RadA-like protein
NO3_3	Solyc03g121240	TRUE	TRUE	FALSE	TRUE	Transcription factor HEC2
NO3_3	Solyc03g121250	TRUE	FALSE	FALSE	TRUE	3'-5' exonuclease domain	cis-eQTL
NO3_3	Solyc03g121260	TRUE	FALSE	FALSE	TRUE	23S rRNA (Uracil-5-)-methyltransferase rumA
NO3_3	Solyc03g121270	TRUE	FALSE	FALSE	TRUE	IAA-amino acid hydrolase ILR1-like protein
NO3_3	Solyc03g121280	TRUE	FALSE	FALSE	TRUE	Core-2 i-branching beta-n-acetylglucosaminyltransferase family protein
NO3_3	Solyc03g121290	TRUE	FALSE	FALSE	TRUE	F-box domain, Leucine-rich repeat domain, L domain-like protein
NO3_3	Solyc03g121300	TRUE	FALSE	FALSE	TRUE	jacalin-related lectin 19
NO3_3	Solyc03g121320	TRUE	FALSE	FALSE	TRUE	Tudor/PWWP/MBT superfamily protein
NO3_3	Solyc03g121330	TRUE	TRUE	TRUE	TRUE	60S ribosomal protein L28
NO3_3	Solyc03g121340	TRUE	FALSE	FALSE	TRUE	Unknown protein
NO3_3	Solyc03g121350	TRUE	FALSE	FALSE	TRUE	Anoctamin-like protein
NO3_3	Solyc03g121360	TRUE	TRUE	TRUE	TRUE	Charged multivesicular body protein 1-like
NO3_3	Solyc03g121370	TRUE	FALSE	FALSE	TRUE	40S ribosomal protein S15a
NO3_3	Solyc03g121380	TRUE	FALSE	FALSE	TRUE	Mitochondrial outer membrane import complex protein METAXIN
NO3_3	Solyc03g121390	TRUE	FALSE	FALSE	TRUE	Serine/threonine protein phosphatase 2A regulatory subunit A
NO3_3	Solyc03g121430	TRUE	FALSE	FALSE	TRUE
NO3_3	Solyc03g121500	TRUE	TRUE	FALSE	TRUE	Protein FLX-like 3
NO3_3	Solyc03g121510	TRUE	FALSE	FALSE	TRUE	Cytochrome p450
NO3_3	Solyc03g121590	TRUE	FALSE	FALSE	TRUE	Protein ROOT HAIR DEFECTIVE 3 homolog
NO3_3	Solyc03g121600	TRUE	TRUE	FALSE	TRUE	Glucose-methanol-choline (GMC) oxidoreductase family protein
NO3_3	Solyc03g121610	TRUE	FALSE	FALSE	TRUE	Serine/threonine-protein kinase PBS1
NO3_3	Solyc03g121620	TRUE	FALSE	TRUE	TRUE	Late embryogenesis abundant (LEA) hydroxyproline-rich glycoprotein family
NO3_3	Solyc03g121630	TRUE	TRUE	FALSE	TRUE	Protein FAR1-RELATED SEQUENCE 4
NO3_3	Solyc03g121640	TRUE	FALSE	FALSE	TRUE	Chaperonin-60 kDa protein
NO3_3	Solyc03g121740	TRUE	FALSE	FALSE	TRUE	R2R3MYB transcription factor 26
NO3_3	Solyc03g121750	TRUE	FALSE	FALSE	TRUE
NO3_3	Solyc03g121760	TRUE	TRUE	FALSE	TRUE	SUN-like protein 11
NO3_3	Solyc03g121810	TRUE	FALSE	FALSE	TRUE	Phospholipid-transporting ATPase
NO3_3	Solyc03g121820	TRUE	FALSE	FALSE	TRUE	Casein kinase
NO3_3	Solyc03g121840	TRUE	FALSE	FALSE	TRUE	telomere repeat-binding factor 4-like
NO3_3	Solyc03g121850	TRUE	TRUE	FALSE	TRUE	hypothetical protein
NO3_3	Solyc03g121860	TRUE	FALSE	FALSE	TRUE	Mitochondrial import inner membrane translocase subunit TIM23-like protein
NO3_3	Solyc03g121870	TRUE	FALSE	FALSE	TRUE	Methyltransferase-like protein
NO3_3	Solyc03g121880	TRUE	TRUE	FALSE	TRUE	Protein phosphatase 2C 16
NO3_3	Solyc03g122340	TRUE	FALSE	TRUE	TRUE	lipoxygenase D
NO3_3	Solyc03g122350	TRUE	FALSE	TRUE	TRUE	Cytochrome P450
NO3_3	Solyc03g122360	TRUE	FALSE	FALSE	TRUE	Cytochrome P450
NO3_3	Solyc03g123370	TRUE	TRUE	TRUE	TRUE	GTP pyrophosphokinase, (P)ppGpp synthetase II Guanosine-3',5'-bis(Diphosphate) 3'-pyrophosphohydrolase
NO3_3	Solyc03g123380	TRUE	FALSE	FALSE	TRUE	Unknown protein
NO3_3	Solyc03g123390	TRUE	TRUE	FALSE	TRUE	Alpha/beta-Hydrolases superfamily protein
NO3_3	Solyc03g123400	TRUE	FALSE	FALSE	TRUE	GRAS16
NO3_3	Solyc03g123410	TRUE	FALSE	FALSE	TRUE	Germin-like protein 1
NO3_3	Solyc03g123470	TRUE	FALSE	FALSE	TRUE	RBR-type E3 ubiquitin transferase
NO3_3	Solyc03g123480	TRUE	FALSE	FALSE	TRUE	RBR-type E3 ubiquitin transferase
NO3_3	Solyc03g123490	TRUE	FALSE	TRUE	TRUE	Subtilisin-like protease-like protein
NO3_3	Solyc03g123790	TRUE	TRUE	FALSE	TRUE	Vacuolar cation/proton exchanger
NO3_3	Solyc03g123800	TRUE	FALSE	FALSE	TRUE	MAP kinase kinase 2
NO3_3	Solyc03g123870	TRUE	FALSE	FALSE	TRUE	Exocyst complex component EXO84B
NO3_3	Solyc03g123880	TRUE	TRUE	FALSE	TRUE	Glutamyl-tRNA reductase-binding protein, chloroplastic	cis-eQTL
NO3_3	Solyc03g123890	TRUE	TRUE	FALSE	TRUE	Calcium-transporting ATPase
NO3_3	Solyc03g123920	TRUE	TRUE	FALSE	TRUE	Ubiquitin-specific protease family C19 protein
NO3_3	Solyc03g123990	TRUE	FALSE	FALSE	TRUE	Mitochondrial carrier protein
NO3_12	Solyc12g019190	TRUE	FALSE	FALSE	TRUE	RING/U-box superfamily protein
NO3_12	Solyc12g019200	TRUE	FALSE	FALSE	TRUE	RING/U-box superfamily protein
NO3_12	Solyc12g019210	TRUE	FALSE	FALSE	TRUE
NO3_12	Solyc12g019220	TRUE	FALSE	FALSE	TRUE	Pectin lyase-like superfamily protein
NO3_12	Solyc12g019230	TRUE	FALSE	FALSE	TRUE	Pectin lyase-like superfamily protein
NO3_12	Solyc12g019240	TRUE	FALSE	FALSE	TRUE	Sesquiterpene synthase
NO3_12	Solyc12g019260	TRUE	FALSE	FALSE	TRUE
NO3_12	Solyc12g019270	TRUE	FALSE	FALSE	TRUE
NO3_12	Solyc12g019280	TRUE	FALSE	FALSE	TRUE
NO3_12	Solyc12g019290	TRUE	FALSE	FALSE	TRUE	Pentatricopeptide repeat-containing protein
NO3_12	Solyc12g019300	TRUE	FALSE	FALSE	TRUE	Acetolactate synthase small subunit chloroplastic-like
NO3_12	Solyc12g019310	TRUE	FALSE	FALSE	TRUE
NO3_12	Solyc12g019320	TRUE	TRUE	FALSE	TRUE	Protein DETOXIFICATION
NO3_12	Solyc12g019330	TRUE	FALSE	FALSE	TRUE	Protein DETOXIFICATION
NO3_12	Solyc12g019340	TRUE	FALSE	FALSE	TRUE	Unknown protein
NO3_12	Solyc12g019350	TRUE	FALSE	FALSE	TRUE
NO3_12	Solyc12g019360	TRUE	FALSE	FALSE	TRUE
NO3_12	Solyc12g019370	TRUE	FALSE	FALSE	TRUE
NO3_12	Solyc12g019380	TRUE	FALSE	FALSE	TRUE
NO3_12	Solyc12g019390	TRUE	FALSE	FALSE	TRUE
NO3_12	Solyc12g019400	TRUE	FALSE	FALSE	TRUE
NO3_12	Solyc12g019410	TRUE	FALSE	FALSE	TRUE	Protein kinase domain
NO3_12	Solyc12g019420	TRUE	FALSE	FALSE	TRUE	BTB/POZ and TAZ domain-containing protein 3
NO3_12	Solyc12g019430	TRUE	FALSE	FALSE	TRUE	AT hook motif DNA-binding family protein
NO3_12	Solyc12g019440	TRUE	FALSE	FALSE	TRUE	Pectin acetylesterase
NO3_12	Solyc12g019450	TRUE	FALSE	FALSE	TRUE	Heavy metal-associated isoprenylated plant protein 26
NO3_12	Solyc12g019460	TRUE	TRUE	FALSE	TRUE	mitogen-activated protein kinase 1
NO3_12	Solyc12g019470	TRUE	TRUE	FALSE	TRUE	stress response protein
NO3_12	Solyc12g019480	TRUE	FALSE	FALSE	TRUE	Formin-like protein
NO3_12	Solyc12g019490	TRUE	FALSE	FALSE	TRUE	acyl-coenzyme A thioesterase 9, mitochondrial-like isoform X2
NO3_12	Solyc12g019500	TRUE	FALSE	FALSE	TRUE
NO3_12	Solyc12g019510	TRUE	FALSE	FALSE	TRUE
NO3_12	Solyc12g019530	TRUE	FALSE	FALSE	TRUE
NO3_12	Solyc12g019540	TRUE	FALSE	FALSE	TRUE	Unknown protein
NO3_12	Solyc12g019550	TRUE	FALSE	FALSE	TRUE	hypothetical protein
NO3_12	Solyc12g019560	TRUE	FALSE	FALSE	TRUE	Serine carboxypeptidase-like 1
NO3_12	Solyc12g019570	TRUE	FALSE	TRUE	TRUE	Serine carboxypeptidase-like 18
NO3_12	Solyc12g019580	TRUE	FALSE	FALSE	TRUE
NO3_12	Solyc12g019590	TRUE	FALSE	FALSE	TRUE
NO3_12	Solyc12g019600	TRUE	FALSE	FALSE	TRUE
NO3_12	Solyc12g019610	TRUE	FALSE	FALSE	TRUE	Kinesin-like protein
NO3_12	Solyc12g019620	TRUE	FALSE	FALSE	TRUE	Pleiotropic drug resistance protein
NO3_12	Solyc12g019630	TRUE	FALSE	FALSE	TRUE
NO3_12	Solyc12g019640	TRUE	FALSE	FALSE	TRUE	Pleiotropic drug resistance protein
NO3_12	Solyc12g019670	TRUE	FALSE	FALSE	TRUE
NO3_12	Solyc12g019680	TRUE	FALSE	FALSE	TRUE	Cytochrome P450
NO3_12	Solyc12g019690	TRUE	TRUE	FALSE	TRUE	small basic intrinsic protein 1.1
NO3_12	Solyc12g019700	TRUE	FALSE	FALSE	TRUE	Unknown protein
NO3_12	Solyc12g019710	TRUE	TRUE	TRUE	TRUE	Unknown protein
NO3_12	Solyc12g019720	TRUE	FALSE	FALSE	TRUE
NO3_12	Solyc12g019730	TRUE	FALSE	FALSE	TRUE
NO3_12	Solyc12g019740	TRUE	TRUE	TRUE	TRUE	Thioredoxin-like 1-1, chloroplastic
NO3_12	Solyc12g019750	TRUE	FALSE	FALSE	TRUE	polypyrimidine tract-binding protein homolog 3
NO3_12	Solyc12g019760	TRUE	FALSE	FALSE	TRUE	Unknown protein
NO3_12	Solyc12g019770	TRUE	FALSE	FALSE	TRUE	protein ENDOSPERM DEFECTIVE 1-like isoform X1
NO3_12	Solyc12g019780	TRUE	FALSE	FALSE	TRUE
NO3_12	Solyc12g019790	TRUE	FALSE	FALSE	TRUE	Unknown protein
NO3_12	Solyc12g019800	TRUE	FALSE	FALSE	TRUE
NO3_12	Solyc12g019810	TRUE	FALSE	FALSE	TRUE	MYB-RELATED transcription factor
NO3_12	Solyc12g019820	TRUE	FALSE	FALSE	TRUE
NO3_12	Solyc12g019830	TRUE	FALSE	FALSE	TRUE	Transcriptional activator Myb
NO3_12	Solyc12g019840	TRUE	FALSE	FALSE	TRUE	MYB-RELATED transcription factor
NO3_12	Solyc12g019850	TRUE	FALSE	FALSE	TRUE
NO3_12	Solyc12g019860	TRUE	FALSE	FALSE	TRUE	CCR4-NOT transcription complex subunit 3
NO3_12	Solyc12g019870	TRUE	FALSE	FALSE	TRUE	receptor-like protein 12
NO3_12	Solyc12g019880	TRUE	FALSE	FALSE	TRUE	Phosphatidylinositol 4-phosphate 5-kinase
NO3_12	Solyc12g019890	TRUE	TRUE	TRUE	TRUE	Glucan endo-1,3-beta-glucosidase 5
NO3_12	Solyc12g019900	TRUE	FALSE	FALSE	TRUE	MYB-RELATED transcription factor
NO3_12	Solyc12g019910	TRUE	FALSE	FALSE	TRUE	MYB-RELATED transcription factor
NO3_12	Solyc12g019920	TRUE	FALSE	FALSE	TRUE	Myosin family protein
NO3_12	Solyc12g019930	TRUE	FALSE	FALSE	TRUE	Myosin-11
NO3_12	Solyc12g019940	TRUE	FALSE	FALSE	TRUE	Genome polyprotein
NO3_12	Solyc12g019950	TRUE	FALSE	FALSE	TRUE	Unknown protein
NO3_12	Solyc12g019960	TRUE	FALSE	TRUE	TRUE	Telomerase activating protein Est1
NO3_12	Solyc12g019970	TRUE	FALSE	FALSE	TRUE	Unknown protein
NO3_12	Solyc12g019980	TRUE	FALSE	FALSE	TRUE
NO3_12	Solyc12g019990	TRUE	FALSE	FALSE	TRUE	UDP-glycosyltransferase 76E1
NO3_12	Solyc12g020000	TRUE	FALSE	FALSE	TRUE	pre-mRNA-splicing factor
NO3_12	Solyc12g020010	TRUE	FALSE	FALSE	TRUE
NO3_12	Solyc12g020020	TRUE	FALSE	FALSE	TRUE	MP domain-containing protein
NO3_12	Solyc12g020030	TRUE	FALSE	FALSE	TRUE	DDE_4 domain-containing protein
NO3_12	Solyc12g020040	TRUE	FALSE	FALSE	TRUE	Unknown protein
NO3_12	Solyc12g020050	TRUE	FALSE	FALSE	TRUE	DNA-binding protein DQ117941
NO3_12	Solyc12g020110	TRUE	FALSE	FALSE	TRUE	SNF2_N domain-containing protein/Helicase_C domain-containing protein/HIRAN domain-containing protein/zf-C3HC4_2 domain-containing protein
NO3_12	Solyc12g020120	TRUE	FALSE	FALSE	TRUE	Homeobox leucine-zipper protein
NO3_12	Solyc12g020130	TRUE	FALSE	FALSE	TRUE	hypothetical protein
NO3_12	Solyc12g021130	TRUE	FALSE	FALSE	TRUE	Reticulon-like protein
NO3_12	Solyc12g021140	TRUE	FALSE	FALSE	TRUE	Sulfotransferase
NO3_12	Solyc12g021150	TRUE	FALSE	FALSE	TRUE	Sulfotransferase
NO3_12	Solyc12g021160	TRUE	FALSE	FALSE	TRUE	Unknown protein
NO3_12	Solyc12g021170	TRUE	FALSE	FALSE	TRUE	Electron transfer flavoprotein-ubiquinone oxidoreductase
NO3_12	Solyc12g021180	TRUE	FALSE	FALSE	TRUE	Dual specificity phosphatase
NO3_12	Solyc12g021190	TRUE	FALSE	FALSE	TRUE	Dual specificity phosphatase
NO3_12	Solyc12g021200	TRUE	FALSE	FALSE	TRUE	E3 ubiquitin protein ligase DRIP2
NO3_12	Solyc12g021210	TRUE	FALSE	FALSE	TRUE	DREB2A-interacting protein 1
NO3_12	Solyc12g021220	TRUE	FALSE	FALSE	TRUE
NO3_12	Solyc12g021230	TRUE	FALSE	FALSE	TRUE	DNA gyrase subunit B
NO3_12	Solyc12g021240	TRUE	FALSE	FALSE	TRUE
NO3_12	Solyc12g021250	TRUE	FALSE	FALSE	TRUE	Microtubule-associated protein 70
NO3_12	Solyc12g021260	TRUE	FALSE	FALSE	TRUE	microtubule-associated protein 70-2-like
NO3_12	Solyc12g021270	TRUE	FALSE	FALSE	TRUE
NO3_12	Solyc12g021280	TRUE	TRUE	FALSE	TRUE	Serine/threonine-protein kinase STN7, chloroplastic
NO3_12	Solyc12g021290	TRUE	FALSE	FALSE	TRUE
NO3_12	Solyc12g021300	TRUE	FALSE	FALSE	TRUE
NO3_12	Solyc12g021310	TRUE	FALSE	FALSE	TRUE	WD repeat-containing protein 91 homolog
NO3_12	Solyc12g021320	TRUE	FALSE	FALSE	TRUE	ATP synthase subunit alpha, mitochondrial
NO3_12	Solyc12g021330	TRUE	FALSE	FALSE	TRUE	Rhodanese-like domain-containing protein 11, chloroplastic
NO3_12	Solyc12g021340	TRUE	FALSE	TRUE	TRUE	Rhodanese-like domain-containing protein 11, chloroplastic
NO3_12	Solyc12g021350	TRUE	FALSE	FALSE	TRUE
NO3_12	Solyc12g021360	TRUE	TRUE	TRUE	TRUE	UVR domain, ApaG domain protein
NO3_12	Solyc12g082690	TRUE	FALSE	FALSE	TRUE
NO3_12	Solyc12g082700	TRUE	FALSE	FALSE	TRUE	Unknown protein
NO3_12	Solyc12g082710	TRUE	FALSE	FALSE	TRUE	SPX domain-containing membrane protein
NO3_12	Solyc12g082720	TRUE	FALSE	FALSE	TRUE	Folate-biopterin transporter 1, chloroplastic
NO3_12	Solyc12g082730	TRUE	FALSE	FALSE	TRUE	Kinesin-like calmodulin-binding protein
NO3_12	Solyc12g082740	TRUE	FALSE	FALSE	TRUE
NO3_12	Solyc12g082750	TRUE	FALSE	FALSE	TRUE	Unknown protein
NO3_12	Solyc12g082760	TRUE	FALSE	FALSE	TRUE	Unknown protein
NO3_12	Solyc12g082770	TRUE	FALSE	FALSE	TRUE	Unknown protein
NO3_12	Solyc12g082780	TRUE	FALSE	FALSE	TRUE	Unknown protein
NO3_12	Solyc12g082790	TRUE	FALSE	FALSE	TRUE	Unknown protein
NO3_12	Solyc12g076310	TRUE	FALSE	FALSE	TRUE
NO3_12	Solyc12g076320	TRUE	FALSE	FALSE	TRUE	Pachytene checkpoint protein 2-like protein
NO3_12	Solyc12g076330	TRUE	FALSE	FALSE	TRUE
NO3_12	Solyc12g076340	TRUE	FALSE	FALSE	TRUE	P-loop containing nucleoside triphosphate hydrolases superfamily protein
NO3_12	Solyc12g076350	TRUE	FALSE	FALSE	TRUE	Pachytene checkpoint protein 2-like protein
NO3_12	Solyc12g077350	TRUE	FALSE	FALSE	TRUE	Unknown protein
NO3_12	Solyc12g077360	TRUE	FALSE	FALSE	TRUE	Unknown protein
NO3_12	Solyc12g077370	TRUE	FALSE	FALSE	TRUE	Non-specific serine/threonine protein kinase
NO3_12	Solyc12g077380	TRUE	FALSE	FALSE	TRUE	Unknown protein
NO3_12	Solyc12g077390	TRUE	FALSE	FALSE	TRUE	Protein kinase domain
NO3_12	Solyc12g077400	TRUE	FALSE	FALSE	TRUE
NO3_12	Solyc12g077410	TRUE	FALSE	FALSE	TRUE
NO3_12	Solyc12g077420	TRUE	FALSE	FALSE	TRUE
NO3_12	Solyc12g077430	TRUE	FALSE	FALSE	TRUE	Unknown protein
NO3_12	Solyc12g077440	TRUE	FALSE	FALSE	TRUE	zinc finger (C2H2 type) family protein
NO3_12	Solyc12g077460	TRUE	FALSE	FALSE	TRUE	Unknown protein
NO3_12	Solyc12g077470	TRUE	FALSE	FALSE	TRUE
NO3_12	Solyc12g077480	TRUE	FALSE	FALSE	TRUE
NO3_12	Solyc12g077490	TRUE	FALSE	FALSE	TRUE
NO3_12	Solyc12g077510	TRUE	FALSE	FALSE	TRUE
NO3_12	Solyc12g077520	TRUE	FALSE	FALSE	TRUE	trihelix transcription factor GT-1-like isoform X1
NO3_12	Solyc12g077540	TRUE	FALSE	FALSE	TRUE	Trihelix transcription factor GT-1
NO3_12	Solyc12g077550	TRUE	FALSE	FALSE	TRUE
NO3_12	Solyc12g077560	TRUE	FALSE	FALSE	TRUE
NO3_12	Solyc12g077570	TRUE	FALSE	FALSE	TRUE
NO3_12	Solyc12g077580	TRUE	FALSE	FALSE	TRUE	40S ribosomal protein S13
NO3_12	Solyc12g077590	TRUE	FALSE	FALSE	TRUE	Peptidyl-tRNA hydrolase, PTH2 family
NO3_12	Solyc12g077600	TRUE	FALSE	FALSE	TRUE	Unknown protein
NO3_12	Solyc12g077610	TRUE	FALSE	FALSE	TRUE
NO3_12	Solyc12g077620	TRUE	FALSE	FALSE	TRUE	Unknown protein
NO3_12	Solyc12g077630	TRUE	FALSE	FALSE	TRUE	Unknown protein
NO3_12	Solyc12g077650	TRUE	FALSE	FALSE	TRUE
NO3_12	Solyc12g077660	TRUE	FALSE	FALSE	TRUE	NAP1-related protein 2
NO3_12	Solyc12g077670	TRUE	FALSE	FALSE	TRUE	NAP1-related protein 2-like
NO3_12	Solyc12g077680	TRUE	FALSE	FALSE	TRUE	NAP1-related protein 2
NO3_12	Solyc12g077690	TRUE	FALSE	FALSE	TRUE	Unknown protein
NO3_12	Solyc12g026360	TRUE	FALSE	FALSE	TRUE	Unknown protein
NO3_12	Solyc12g026370	TRUE	FALSE	FALSE	TRUE	Unknown protein
NO3_12	Solyc12g026380	TRUE	FALSE	FALSE	TRUE	Unknown protein
NO3_12	Solyc12g026400	TRUE	FALSE	FALSE	TRUE	Protease Do-like 9
NO3_12	Solyc12g026410	TRUE	FALSE	FALSE	TRUE	Protein phosphatase 2C family protein
NO3_12	Solyc12g026420	TRUE	FALSE	FALSE	TRUE
NO3_12	Solyc12g026430	TRUE	FALSE	FALSE	TRUE	Nucleobase-ascorbate transporter 6
NO3_12	Solyc12g026440	TRUE	FALSE	FALSE	TRUE
NO3_12	Solyc12g026450	TRUE	FALSE	FALSE	TRUE
NO3_12	Solyc12g026460	TRUE	FALSE	FALSE	TRUE
NO3_12	Solyc12g026470	TRUE	FALSE	FALSE	TRUE	Unknown protein
NO3_12	Solyc12g027470	TRUE	FALSE	FALSE	TRUE
NO3_12	Solyc12g027480	TRUE	FALSE	FALSE	TRUE	Unknown protein
NO3_12	Solyc12g027490	TRUE	FALSE	FALSE	TRUE	4-coumarate--CoA ligase 2
NO3_12	Solyc12g027500	TRUE	FALSE	FALSE	TRUE
NO3_12	Solyc12g027510	TRUE	FALSE	FALSE	TRUE
NO3_12	Solyc12g027520	TRUE	FALSE	FALSE	TRUE
NO3_12	Solyc12g027530	TRUE	FALSE	FALSE	TRUE
NO3_12	Solyc12g027540	TRUE	FALSE	FALSE	TRUE	Unknown protein
NO3_12	Solyc12g027550	TRUE	FALSE	FALSE	TRUE	Photosystem II CP43 reaction center protein
NO3_12	Solyc12g027560	TRUE	FALSE	FALSE	TRUE	Exportin-4
NO3_12	Solyc12g027570	TRUE	FALSE	FALSE	TRUE
NO3_12	Solyc12g027580	TRUE	TRUE	FALSE	TRUE	Exportin-4
NO3_12	Solyc12g027590	TRUE	FALSE	FALSE	TRUE
NO3_12	Solyc12g027600	TRUE	FALSE	FALSE	TRUE
NO3_12	Solyc12g027610	TRUE	FALSE	FALSE	TRUE
NO3_12	Solyc12g027620	TRUE	FALSE	FALSE	TRUE
NO3_12	Solyc12g027630	TRUE	FALSE	FALSE	TRUE
NO3_12	Solyc12g027640	TRUE	FALSE	FALSE	TRUE
NO3_12	Solyc12g027650	TRUE	FALSE	FALSE	TRUE	Nuclear transcription factor Y subunit B-7
NO3_12	Solyc12g027680	TRUE	FALSE	FALSE	TRUE
NO3_12	Solyc12g027690	TRUE	FALSE	FALSE	TRUE	Telomere repeat-binding protein 4
NO3_12	Solyc12g027700	TRUE	FALSE	FALSE	TRUE	Pex2/Pex12 N-terminal domain-containing protein / zinc finger (C3HC4-type RING finger)
NO3_12	Solyc12g027710	TRUE	FALSE	FALSE	TRUE
NO3_12	Solyc12g027720	TRUE	FALSE	FALSE	TRUE
NO3_12	Solyc12g027730	TRUE	FALSE	FALSE	TRUE	Myosin-binding protein 2
NO3_12	Solyc12g027740	TRUE	FALSE	FALSE	TRUE	serine/arginine-rich splicing factor
NO3_12	Solyc12g027750	TRUE	FALSE	FALSE	TRUE
NO3_12	Solyc12g027760	TRUE	FALSE	FALSE	TRUE	Unknown protein
NO3_12	Solyc12g027770	TRUE	FALSE	FALSE	TRUE	Rhodanese-like domain-containing protein chloroplastic-like
NO3_12	Solyc12g027780	TRUE	FALSE	FALSE	TRUE
NO3_12	Solyc12g027790	TRUE	FALSE	FALSE	TRUE
NO3_12	Solyc12g027800	TRUE	FALSE	FALSE	TRUE	Rhodanese-like domain-containing protein 8, chloroplastic
NO3_12	Solyc12g027810	TRUE	FALSE	FALSE	TRUE	Tryptophan/tyrosine permease
NO3_12	Solyc12g027820	TRUE	FALSE	FALSE	TRUE	NAD(P)H-quinone oxidoreductase subunit 2, chloroplastic
NO3_12	Solyc12g027830	TRUE	FALSE	FALSE	TRUE
NO3_12	Solyc12g027840	TRUE	FALSE	FALSE	TRUE	Unknown protein
NO3_12	Solyc12g027850	TRUE	TRUE	FALSE	TRUE	Cyclin-dependent kinase E-1
NO3_12	Solyc12g027860	TRUE	FALSE	FALSE	TRUE
NO3_12	Solyc12g027870	TRUE	TRUE	FALSE	TRUE	Protein kinase domain
NO3_12	Solyc12g027880	TRUE	FALSE	FALSE	TRUE	Lysine histidine transporter-like 2
NO3_12	Solyc12g027890	TRUE	FALSE	FALSE	TRUE	Lysine histidine transporter-like 2
NO3_12	Solyc12g027900	TRUE	FALSE	FALSE	TRUE
NO3_12	Solyc12g068060	TRUE	FALSE	FALSE	TRUE
NO3_12	Solyc12g068070	TRUE	TRUE	FALSE	TRUE	Filament-like plant protein 3
NO3_12	Solyc12g068080	TRUE	FALSE	FALSE	TRUE
NO3_12	Solyc12g070080	TRUE	FALSE	FALSE	TRUE
NO3_12	Solyc12g070090	TRUE	FALSE	TRUE	TRUE	Glutamyl-tRNA(Gln) amidotransferase subunit A
NO3_12	Solyc12g070100	TRUE	TRUE	FALSE	TRUE	Mediator of RNA polymerase II transcription subunit 25
NO3_12	Solyc12g070110	TRUE	FALSE	FALSE	TRUE	Leucine-rich repeat (LRR) family protein
NO3_12	Solyc12g070120	TRUE	FALSE	FALSE	TRUE	Unknown protein
NO3_12	Solyc12g070130	TRUE	FALSE	FALSE	TRUE	Dimer_Tnp_hAT domain-containing protein
NO3_12	Solyc12g070140	TRUE	FALSE	FALSE	TRUE	HAT dimerisation domain-containing protein-like
NO3_12	Solyc12g070150	TRUE	FALSE	FALSE	TRUE	enhanced ethylene response protein 5 isoform X1
NO3_12	Solyc12g070160	TRUE	FALSE	FALSE	TRUE
NO3_12	Solyc12g070170	TRUE	FALSE	FALSE	TRUE
NO3_12	Solyc12g070180	TRUE	FALSE	FALSE	TRUE
NO3_12	Solyc12g070190	TRUE	FALSE	FALSE	TRUE
NO3_12	Solyc12g070200	TRUE	FALSE	FALSE	TRUE	Unknown protein
NO3_12	Solyc12g070210	TRUE	FALSE	FALSE	TRUE	Unknown protein
NO3_12	Solyc12g070220	TRUE	FALSE	FALSE	TRUE
NO3_12	Solyc12g070230	TRUE	FALSE	FALSE	TRUE
NO3_12	Solyc12g070240	TRUE	FALSE	FALSE	TRUE
NO3_12	Solyc12g070270	TRUE	FALSE	FALSE	TRUE	ABC transporter B family member 26, chloroplastic
NO3_12	Solyc12g070280	TRUE	FALSE	FALSE	TRUE
NO3_12	Solyc12g070300	TRUE	FALSE	FALSE	TRUE
NO3_12	Solyc12g062160	TRUE	FALSE	FALSE	TRUE	tRNA (Pseudouridine(54)-N(1))-methyltransferase
NO3_12	Solyc12g062170	TRUE	FALSE	FALSE	TRUE	Unknown protein
NO3_12	Solyc12g062180	TRUE	FALSE	FALSE	TRUE
NO3_12	Solyc12g062200	TRUE	FALSE	TRUE	TRUE	Unknown protein
NO3_12	Solyc12g062210	TRUE	FALSE	FALSE	TRUE	Unknown protein
NO3_12	Solyc12g062220	TRUE	FALSE	FALSE	TRUE	Nipped-B-like protein
NO3_12	Solyc12g062230	TRUE	FALSE	FALSE	TRUE
NO3_12	Solyc12g062250	TRUE	TRUE	FALSE	TRUE	Phosphoglucan phosphatase LSF1, chloroplastic
NO3_12	Solyc12g062260	TRUE	FALSE	FALSE	TRUE	Phosphoglucan phosphatase LSF1, chloroplastic
NO3_12	Solyc12g062270	TRUE	FALSE	FALSE	TRUE	Mediator of RNA polymerase II transcription subunit 20
NO3_12	Solyc12g062280	TRUE	FALSE	FALSE	TRUE	MAP kinase kinase kinase 86
NO3_12	Solyc12g062290	TRUE	TRUE	FALSE	TRUE	Protease Do-like 9
NO3_12	Solyc12g062300	TRUE	FALSE	FALSE	TRUE
NO3_12	Solyc12g062310	TRUE	FALSE	FALSE	TRUE
NO3_12	Solyc12g062320	TRUE	FALSE	FALSE	TRUE
NO3_12	Solyc12g062340	TRUE	FALSE	FALSE	TRUE	Unknown protein
NO3_12	Solyc12g062350	TRUE	FALSE	FALSE	TRUE
NO3_12	Solyc12g062380	TRUE	FALSE	FALSE	TRUE
NO3_12	Solyc12g062390	TRUE	FALSE	FALSE	TRUE
NO3_12	Solyc12g062400	TRUE	FALSE	FALSE	TRUE
NO3_12	Solyc12g062410	TRUE	FALSE	FALSE	TRUE	Unknown protein
NO3_12	Solyc12g062420	TRUE	FALSE	FALSE	TRUE	Ribulose bisphosphate carboxylase large chain
NO3_12	Solyc12g062430	TRUE	FALSE	FALSE	TRUE	Unknown protein
NO3_12	Solyc12g062440	TRUE	FALSE	FALSE	TRUE	Unknown protein
NO3_12	Solyc12g062450	TRUE	FALSE	FALSE	TRUE
NO3_12	Solyc12g062460	TRUE	FALSE	FALSE	TRUE	Unknown protein
NO3_12	Solyc12g062470	TRUE	FALSE	FALSE	TRUE	Protein Ycf2
NO3_12	Solyc12g062480	TRUE	FALSE	FALSE	TRUE	Cst complex subunit ctc1
NO3_12	Solyc12g062490	TRUE	FALSE	FALSE	TRUE	enhancer of mRNA-decapping protein 4-like
NO3_12	Solyc12g062500	TRUE	FALSE	FALSE	TRUE
NO3_12	Solyc12g062510	TRUE	FALSE	FALSE	TRUE	Phospholipid-transporting ATPase
NO3_12	Solyc12g062520	TRUE	FALSE	FALSE	TRUE	AP-2 complex subunit mu-like
NO3_12	Solyc12g062530	TRUE	FALSE	FALSE	TRUE	ATP synthase subunit beta
NO3_12	Solyc12g062540	TRUE	FALSE	FALSE	TRUE	Ribulose bisphosphate carboxylase large chain
NO3_12	Solyc12g062550	TRUE	FALSE	FALSE	TRUE	Ribulose bisphosphate carboxylase large chain
NO3_12	Solyc12g062560	TRUE	FALSE	FALSE	TRUE	Ribulose bisphosphate carboxylase large chain
NO3_12	Solyc12g062570	TRUE	FALSE	FALSE	TRUE
NO3_12	Solyc12g062580	TRUE	FALSE	FALSE	TRUE	DNA-directed RNA polymerase subunit beta'
NO3_12	Solyc12g062590	TRUE	FALSE	FALSE	TRUE	Photosystem I P700 chlorophyll a apoprotein A2
NO3_12	Solyc12g062600	TRUE	FALSE	FALSE	TRUE	Photosystem I P700 chlorophyll a apoprotein A2
NO3_12	Solyc12g062610	TRUE	FALSE	FALSE	TRUE	Photosystem I P700 chlorophyll a apoprotein A2
NO3_12	Solyc12g062620	TRUE	FALSE	FALSE	TRUE	ATP synthase subunit c, chloroplastic
NO3_12	Solyc12g062630	TRUE	FALSE	FALSE	TRUE	30S ribosomal protein S2, chloroplastic
NO3_12	Solyc12g062640	TRUE	FALSE	FALSE	TRUE	30S ribosomal protein S2, chloroplastic
NO3_12	Solyc12g062650	TRUE	FALSE	FALSE	TRUE	DNA-directed RNA polymerase subunit beta
NO3_12	Solyc12g062660	TRUE	FALSE	FALSE	TRUE
NO3_12	Solyc12g062670	TRUE	FALSE	FALSE	TRUE
NO3_12	Solyc12g062680	TRUE	FALSE	FALSE	TRUE	Unknown protein
NO3_12	Solyc12g062690	TRUE	FALSE	FALSE	TRUE	Unknown protein
NO3_12	Solyc12g062700	TRUE	FALSE	FALSE	TRUE	F-box-like/WD repeat-containing protein TBL1XR1
NO3_12	Solyc12g062710	TRUE	FALSE	FALSE	TRUE	RING/FYVE/PHD zinc finger superfamily protein
NO3_12	Solyc12g062720	TRUE	FALSE	FALSE	TRUE	Pentatricopeptide repeat-containing protein
NO3_12	Solyc12g062730	TRUE	FALSE	FALSE	TRUE	Glutathione S-transferase
NO3_12	Solyc12g062760	TRUE	FALSE	FALSE	TRUE
NO3_12	Solyc12g062770	TRUE	FALSE	FALSE	TRUE
NO3_12	Solyc12g062790	TRUE	FALSE	FALSE	TRUE	Serine decarboxylase
NO3_12	Solyc12g062800	TRUE	FALSE	FALSE	TRUE	Unknown protein
NO3_12	Solyc12g062810	TRUE	FALSE	FALSE	TRUE	Photosystem I chlorophyll a apoprotein A1
NO3_12	Solyc12g062820	TRUE	FALSE	FALSE	TRUE	Pentatricopeptide repeat-containing protein
NO3_12	Solyc12g062830	TRUE	FALSE	FALSE	TRUE
NO3_12	Solyc12g062840	TRUE	FALSE	FALSE	TRUE	transmembrane protein
NO3_12	Solyc12g062850	TRUE	FALSE	FALSE	TRUE	Unknown protein
NO3_12	Solyc12g062860	TRUE	FALSE	FALSE	TRUE	Adenine nucleotide alpha hydrolases-like superfamily protein
NO3_12	Solyc12g062870	TRUE	FALSE	FALSE	TRUE	Shaggy-related protein kinase epsilon
NO3_12	Solyc12g062880	TRUE	FALSE	FALSE	TRUE
NO3_12	Solyc12g062900	TRUE	FALSE	FALSE	TRUE	Elongation factor G
NO3_12	Solyc12g062910	TRUE	FALSE	FALSE	TRUE	Major pollen allergen Ole e 6
NO3_12	Solyc12g062920	TRUE	FALSE	FALSE	TRUE
NO3_12	Solyc12g062930	TRUE	FALSE	FALSE	TRUE	Transcription elongation factor
NO3_12	Solyc12g062940	TRUE	FALSE	FALSE	TRUE	Exostosin-like protein
NO3_12	Solyc12g062950	TRUE	FALSE	FALSE	TRUE
NO3_12	Solyc12g062960	TRUE	FALSE	FALSE	TRUE
NO3_12	Solyc12g062970	TRUE	FALSE	FALSE	TRUE
NO3_12	Solyc12g062980	TRUE	FALSE	FALSE	TRUE
NO3_12	Solyc12g062990	TRUE	FALSE	FALSE	TRUE
NO3_12	Solyc12g063000	TRUE	FALSE	FALSE	TRUE
NO3_12	Solyc12g063010	TRUE	FALSE	FALSE	TRUE	Unknown protein
NO3_12	Solyc12g063020	TRUE	FALSE	FALSE	TRUE
NO3_12	Solyc12g063030	TRUE	FALSE	FALSE	TRUE	Unknown protein
NO3_12	Solyc12g063040	TRUE	FALSE	FALSE	TRUE
NO3_12	Solyc12g049680	TRUE	FALSE	FALSE	TRUE
NO3_12	Solyc12g049670	TRUE	FALSE	FALSE	TRUE	Unknown protein
NO3_12	Solyc12g049660	TRUE	FALSE	FALSE	TRUE	Unknown protein
NO3_12	Solyc12g049650	TRUE	FALSE	FALSE	TRUE
NO3_12	Solyc12g049640	TRUE	FALSE	FALSE	TRUE
NO3_12	Solyc12g049630	TRUE	FALSE	FALSE	TRUE
NO3_12	Solyc12g049620	TRUE	FALSE	FALSE	TRUE
NO3_12	Solyc12g049610	TRUE	FALSE	FALSE	TRUE	Unknown protein
NO3_12	Solyc12g049600	TRUE	FALSE	FALSE	TRUE
NO3_12	Solyc12g049590	TRUE	TRUE	FALSE	TRUE	1-phosphatidylinositol-3-phosphate 5-kinase FAB1B
NO3_12	Solyc12g049580	TRUE	FALSE	FALSE	TRUE	translation initiation factor eIF-2B subunit alpha
NO3_12	Solyc12g049570	TRUE	FALSE	TRUE	TRUE	AT-rich interactive domain-containing protein 4
NO3_12	Solyc12g049560	TRUE	TRUE	FALSE	TRUE	Ethylene-responsive transcription factor
NO3_12	Solyc12g049550	TRUE	FALSE	FALSE	TRUE	GDSL esterase/lipase 5-like
NO3_12	Solyc12g049540	TRUE	FALSE	FALSE	TRUE	Phosphoinositide phosphatase SAC2
NO3_12	Solyc12g049530	TRUE	FALSE	FALSE	TRUE	Phosphoinositide phosphatase SAC2
NO3_12	Solyc12g049520	TRUE	FALSE	FALSE	TRUE	COP1-interacting protein-like protein
NO3_12	Solyc12g049510	TRUE	FALSE	FALSE	TRUE	GPI-anchored adhesin-like protein
NO3_12	Solyc12g049500	TRUE	FALSE	FALSE	TRUE	DUF936 domain-containing protein
NO3_12	Solyc12g049490	TRUE	FALSE	FALSE	TRUE
NO3_12	Solyc12g049480	TRUE	FALSE	FALSE	TRUE
NO3_12	Solyc12g049470	TRUE	FALSE	FALSE	TRUE	Actin-related protein 8
NO3_12	Solyc12g049460	TRUE	FALSE	FALSE	TRUE
NO3_12	Solyc12g049450	TRUE	FALSE	FALSE	TRUE
NO3_12	Solyc12g049440	TRUE	FALSE	FALSE	TRUE	Actin-related protein 8
NO3_12	Solyc12g049430	TRUE	FALSE	FALSE	TRUE	Peptidyl-prolyl cis-trans isomerase-like protein
NO3_12	Solyc12g049420	TRUE	FALSE	FALSE	TRUE	25.3 kDa vesicle transport protein
NO3_12	Solyc12g049410	TRUE	FALSE	FALSE	TRUE	Nuclear pore complex protein
NO3_12	Solyc12g049400	TRUE	FALSE	FALSE	TRUE	Tify
NO3_12	Solyc12g049390	TRUE	FALSE	FALSE	TRUE	Transmembrane receptor
NO3_12	Solyc12g049380	TRUE	FALSE	FALSE	TRUE	hypothetical protein
NO3_12	Solyc12g049370	TRUE	FALSE	FALSE	TRUE	Nucleoside diphosphate kinase
NO3_12	Solyc12g049360	TRUE	FALSE	FALSE	TRUE	Protein kinase superfamily protein
NO3_12	Solyc12g049350	TRUE	TRUE	FALSE	TRUE	R2R3MYB transcription factor 11
NO3_12	Solyc12g049340	TRUE	FALSE	FALSE	TRUE	3-ketoacyl-CoA synthase
NO3_12	Solyc12g049330	TRUE	FALSE	FALSE	TRUE	E3 Ubiquitin ligase
NO3_12	Solyc12g049320	TRUE	FALSE	FALSE	TRUE	Nodulation-signaling pathway 1 protein
NO3_12	Solyc12g049310	TRUE	TRUE	FALSE	TRUE	Ubiquitin-like protein ATG12
NO3_12	Solyc12g049300	TRUE	FALSE	FALSE	TRUE	R2R3MYB transcription factor 54
NO3_12	Solyc12g049270	TRUE	FALSE	TRUE	TRUE	Developmentally regulated GTP binding protein
NO3_12	Solyc12g049250	TRUE	FALSE	FALSE	TRUE	Unknown protein
NO3_12	Solyc12g049240	TRUE	FALSE	FALSE	TRUE
NO3_12	Solyc12g049220	TRUE	FALSE	FALSE	TRUE	Mitochondrial import inner membrane translocase subunit TIM23-like protein
NO3_12	Solyc12g049210	TRUE	FALSE	FALSE	TRUE	DUF3511 domain-containing protein
NO3_12	Solyc12g049200	TRUE	FALSE	FALSE	TRUE	receptor-like protein 12
NO3_12	Solyc12g049190	TRUE	FALSE	FALSE	TRUE	Hcr2-0B
NO3_12	Solyc12g049180	TRUE	FALSE	FALSE	TRUE	Extensin-like protein Ext1
NO3_12	Solyc12g049170	TRUE	FALSE	FALSE	TRUE	Extensin-like protein Ext1
NO3_12	Solyc12g049160	TRUE	FALSE	FALSE	TRUE	Extensin-like protein Ext1
NO3_12	Solyc12g049150	TRUE	FALSE	FALSE	TRUE	Extensin-like protein Ext1
NO3_12	Solyc12g049140	TRUE	FALSE	FALSE	TRUE	Extensin-like protein Ext1
NO3_12	Solyc12g049130	TRUE	FALSE	FALSE	TRUE	ABC transporter B family member
NO3_12	Solyc12g049120	TRUE	FALSE	FALSE	TRUE	ABC transporter B family member
NO3_12	Solyc12g049110	TRUE	FALSE	FALSE	TRUE	Unknown protein
NO3_12	Solyc12g049100	TRUE	FALSE	FALSE	TRUE	WD40 repeat
NO3_12	Solyc12g049090	TRUE	FALSE	FALSE	TRUE	Extensin-like protein Ext1
NO3_12	Solyc12g049080	TRUE	FALSE	FALSE	TRUE	Unknown protein
NO3_12	Solyc12g049070	TRUE	FALSE	FALSE	TRUE	extensin-like
NO3_12	Solyc12g049060	TRUE	FALSE	FALSE	TRUE	Extensin-like protein Ext1
NO3_12	Solyc12g049050	TRUE	FALSE	FALSE	TRUE	Extensin-like protein Ext1
NO3_12	Solyc12g049040	TRUE	FALSE	FALSE	TRUE	Extensin-like protein Ext1
NO3_12	Solyc12g049030	TRUE	FALSE	FALSE	TRUE	Fatty acid desaturase
NO3_12	Solyc12g045030	TRUE	TRUE	FALSE	TRUE	NAD(P)-binding Rossmann-fold superfamily protein
NO3_12	Solyc12g045020	TRUE	FALSE	FALSE	TRUE	Cytochrome
NO3_12	Solyc12g044980	TRUE	FALSE	FALSE	TRUE
NO3_12	Solyc12g044970	TRUE	FALSE	FALSE	TRUE
NO3_12	Solyc12g044950	TRUE	FALSE	FALSE	TRUE	lipid desaturase
NO3_12	Solyc12g044940	TRUE	FALSE	TRUE	TRUE	NAD(P)-binding Rossmann-fold superfamily protein
NO3_12	Solyc12g044930	TRUE	FALSE	FALSE	TRUE	F-box protein
NO3_12	Solyc12g044920	TRUE	FALSE	FALSE	TRUE	Phospholipid-transporting ATPase
NO3_12	Solyc12g044910	TRUE	FALSE	FALSE	TRUE	copz2 nonclathrin coat protein zeta2-COP
NO3_12	Solyc12g044900	TRUE	FALSE	FALSE	TRUE	Protein ROOT HAIR DEFECTIVE 3 homolog
NO3_12	Solyc12g044880	TRUE	FALSE	FALSE	TRUE	ss-galactosidase, clone tEG1B
NO3_12	Solyc12g044870	TRUE	FALSE	FALSE	TRUE
NO3_12	Solyc12g044860	TRUE	FALSE	FALSE	TRUE	ethylene-responsive RNA helicase
NO3_12	Solyc12g044850	TRUE	FALSE	FALSE	TRUE	WAS/WASL-interacting family protein
NO3_12	Solyc12g044840	TRUE	TRUE	FALSE	TRUE	Proline-rich receptor-like protein kinase PERK13
NO3_12	Solyc12g044830	TRUE	FALSE	FALSE	TRUE	Unknown protein
NO3_12	Solyc12g044820	TRUE	FALSE	FALSE	TRUE	ABC transporter C family member 8
NO3_12	Solyc12g044810	TRUE	FALSE	FALSE	TRUE	ABC transporter C family member 8
NO3_12	Solyc12g044800	TRUE	FALSE	FALSE	TRUE	Serine/threonine-protein phosphatase 2A 55 kDa regulatory subunit B
NO3_12	Solyc12g044790	TRUE	FALSE	FALSE	TRUE	F-box protein
NO3_12	Solyc12g044780	TRUE	FALSE	FALSE	TRUE	F-box protein
NO3_12	Solyc12g044770	TRUE	FALSE	FALSE	TRUE	Unknown protein
NO3_12	Solyc12g044760	TRUE	FALSE	FALSE	TRUE	Hyp O-arabinosyltransferase-like protein
NO3_12	Solyc12g044700	TRUE	FALSE	FALSE	TRUE	F-box domain, Leucine-rich repeat domain, L domain-like protein
NO3_12	Solyc12g044690	TRUE	FALSE	FALSE	TRUE	Lysine--tRNA ligase
NO3_12	Solyc12g044680	TRUE	FALSE	FALSE	TRUE	Unknown protein
NO3_12	Solyc12g044660	TRUE	FALSE	FALSE	TRUE	Anthocyanidin 3-O-glucoside-6''-O-malonyltransferase
NO3_12	Solyc12g044650	TRUE	FALSE	FALSE	TRUE	Unknown protein
NO3_12	Solyc12g044640	TRUE	TRUE	FALSE	TRUE	Mediator of RNA polymerase II transcription subunit 6
NO3_12	Solyc12g044620	TRUE	TRUE	FALSE	TRUE	hypothetical protein
NO3_12	Solyc12g044600	TRUE	FALSE	FALSE	TRUE	NADP-malic enzyme
NO3_12	Solyc12g044590	TRUE	FALSE	FALSE	TRUE	Unknown protein
NO3_12	Solyc12g044580	TRUE	FALSE	FALSE	TRUE	Pleiotropic drug resistance transporter 5a
NO3_12	Solyc12g044570	TRUE	FALSE	FALSE	TRUE	Pleiotropic drug resistance transporter 5
NO3_12	Solyc12g044560	TRUE	FALSE	FALSE	TRUE	Pleiotropic drug resistance transporter 5a
NO3_12	Solyc12g044520	TRUE	FALSE	FALSE	TRUE	Glutathione S-transferase
NO3_12	Solyc12g044440	TRUE	FALSE	FALSE	TRUE	Zinc finger protein
NO3_12	Solyc12g044430	TRUE	FALSE	FALSE	TRUE	Unknown protein
NO3_12	Solyc12g044420	TRUE	TRUE	FALSE	TRUE	Avr9/Cf-9 rapidly elicited protein
NO3_12	Solyc12g044410	TRUE	FALSE	FALSE	TRUE	Homeobox leucine-zipper protein
NO3_12	Solyc12g044400	TRUE	FALSE	FALSE	TRUE	ATP-dependent zinc metalloprotease FtsH
NO3_12	Solyc12g044390	TRUE	FALSE	FALSE	TRUE	Ethylene-responsive transcription factor
NO3_12	Solyc12g044370	TRUE	FALSE	FALSE	TRUE	zinc phosphodiesterase ELAC protein 2-like
NO3_12	Solyc12g044360	TRUE	FALSE	FALSE	TRUE	Unknown protein
NO3_12	Solyc12g044350	TRUE	FALSE	FALSE	TRUE	DNA primase
NO3_12	Solyc12g044340	TRUE	FALSE	FALSE	TRUE
NO3_12	Solyc12g044330	TRUE	TRUE	FALSE	TRUE	tonoplast intrinsic protein 2.1
NO3_12	Solyc12g044320	TRUE	FALSE	FALSE	TRUE	Transducin/WD40 repeat-like superfamily protein
NO3_12	Solyc12g044310	TRUE	FALSE	FALSE	TRUE	Protein NRT1/ PTR FAMILY 1.1
NO3_12	Solyc12g044300	TRUE	FALSE	FALSE	TRUE	Malonate--CoA ligase
NO3_12	Solyc12g044290	TRUE	FALSE	FALSE	TRUE	Malonate--CoA ligase
NO3_12	Solyc12g044260	TRUE	FALSE	FALSE	TRUE	2-hydroxyacid dehydrogenase
NO3_12	Solyc12g044250	TRUE	FALSE	FALSE	TRUE	2-hydroxyacid dehydrogenase
NO3_12	Solyc12g044240	TRUE	FALSE	TRUE	TRUE	Dynein light chain
NO3_12	Solyc12g044230	TRUE	FALSE	TRUE	TRUE	Sulfite exporter TauE/SafE family protein
NO3_12	Solyc12g044220	TRUE	FALSE	FALSE	TRUE	Phox-associated domain,Sorting nexin
NO3_12	Solyc12g044210	TRUE	FALSE	FALSE	TRUE
NO3_12	Solyc12g044200	TRUE	TRUE	FALSE	TRUE	Disease resistance protein
NO3_12	Solyc12g043170	TRUE	FALSE	FALSE	TRUE	Unknown protein
NO3_12	Solyc12g043160	TRUE	FALSE	TRUE	TRUE	Translation machinery associated TMA7
NO3_12	Solyc12g043150	TRUE	FALSE	FALSE	TRUE	Regulator of Vps4 activity in the MVB pathway protein
NO3_12	Solyc12g043140	TRUE	FALSE	FALSE	TRUE
NO3_12	Solyc12g043120	TRUE	TRUE	FALSE	TRUE	Heat shock protein 70 family
NO3_12	Solyc12g043110	TRUE	TRUE	FALSE	TRUE	LETSW12
NO3_12	Solyc12g043100	TRUE	FALSE	FALSE	TRUE	Pentatricopeptide repeat-containing protein
NO3_12	Solyc12g043090	TRUE	FALSE	FALSE	TRUE	trihelix transcription factor ASIL2-like
NO3_12	Solyc12g043080	TRUE	FALSE	FALSE	TRUE
NO3_12	Solyc12g043070	TRUE	FALSE	FALSE	TRUE	RING-finger%2C DEAD-like helicase%2C PHD and SNF2 domain-containing protein
NO3_12	Solyc12g043060	TRUE	FALSE	FALSE	TRUE	protein SYS1 homolog
NO3_12	Solyc12g043040	TRUE	FALSE	FALSE	TRUE	Sulfate transporter
NO3_12	Solyc12g043030	TRUE	FALSE	FALSE	TRUE	Sulfate transporter
NO3_12	Solyc12g043020	TRUE	FALSE	FALSE	TRUE	Dihydroxy-acid dehydratase
NO3_12	Solyc12g043010	TRUE	FALSE	FALSE	TRUE
NO3_12	Solyc12g042980	TRUE	FALSE	FALSE	TRUE	2-oxoglutarate (2OG) and Fe(II)-dependent oxygenase superfamily protein
NO3_12	Solyc12g042950	TRUE	TRUE	FALSE	TRUE	ADP,ATP carrier protein
NO3_12	Solyc12g042940	TRUE	FALSE	FALSE	TRUE
NO3_12	Solyc12g042930	TRUE	FALSE	FALSE	TRUE	DUF642 domain-containing protein
NO3_12	Solyc12g042920	TRUE	FALSE	TRUE	TRUE	Cytochrome c1
NO3_12	Solyc12g042910	TRUE	FALSE	FALSE	TRUE	DNA photolyase
NO3_12	Solyc12g042900	TRUE	FALSE	FALSE	TRUE	Cytochrome c oxidase subunit 5b-1, mitochondrial
NO3_12	Solyc12g042890	TRUE	FALSE	FALSE	TRUE	Alpha/beta-Hydrolases superfamily protein
NO3_12	Solyc12g042880	TRUE	FALSE	FALSE	TRUE	DUF1644 domain-containing protein
NO3_12	Solyc12g042870	TRUE	FALSE	FALSE	TRUE	Unknown protein
NO3_12	Solyc12g042860	TRUE	FALSE	FALSE	TRUE	Unknown protein
NO3_12	Solyc12g042850	TRUE	FALSE	FALSE	TRUE	late embryogenesis abundant protein 2-like
NO3_12	Solyc12g042840	TRUE	FALSE	FALSE	TRUE	Lactoylglutathione lyase / glyoxalase I family protein
NO3_12	Solyc12g042830	TRUE	FALSE	FALSE	TRUE	Class I heat shock protein
NO3_12	Solyc12g042820	TRUE	FALSE	FALSE	TRUE
NO3_12	Solyc12g042810	TRUE	FALSE	FALSE	TRUE
NO3_12	Solyc12g042800	TRUE	FALSE	FALSE	TRUE
NO3_12	Solyc12g042790	TRUE	FALSE	FALSE	TRUE	RBR-type E3 ubiquitin transferase
NO3_12	Solyc12g042780	TRUE	FALSE	FALSE	TRUE	Cupredoxin
NO3_12	Solyc12g042770	TRUE	TRUE	TRUE	TRUE	Post-illumination chlorophyll fluorescence increase
NO3_12	Solyc12g042760	TRUE	TRUE	FALSE	TRUE	Leucine-rich repeat receptor-like protein kinase family protein
NO3_12	Solyc12g042750	TRUE	FALSE	FALSE	TRUE	Ubiquitin system component Cue
NO3_12	Solyc12g042740	TRUE	FALSE	FALSE	TRUE	54-kD signal recognition particle
NO3_12	Solyc12g042730	TRUE	FALSE	FALSE	TRUE	VQ motif-containing protein
NO3_12	Solyc12g042720	TRUE	TRUE	FALSE	TRUE	tyrosine sulfotransferase-like protein
NO3_12	Solyc12g042710	TRUE	FALSE	FALSE	TRUE
NO3_12	Solyc12g042700	TRUE	FALSE	FALSE	TRUE	tyrosine sulfotransferase-like protein
NO3_12	Solyc12g042690	TRUE	FALSE	FALSE	TRUE	F-box family protein
NO3_12	Solyc12g042680	TRUE	FALSE	FALSE	TRUE	Unknown protein
NO3_12	Solyc12g042670	TRUE	FALSE	FALSE	TRUE
NO3_12	Solyc12g042650	TRUE	TRUE	FALSE	TRUE	40S ribosomal protein S12
NO3_12	Solyc12g042640	TRUE	FALSE	FALSE	TRUE	NAD(P)-binding Rossmann-fold superfamily protein
NO3_12	Solyc12g042630	TRUE	FALSE	FALSE	TRUE
NO3_12	Solyc12g042620	TRUE	FALSE	FALSE	TRUE	Glycosyltransferase
NO3_12	Solyc12g042610	TRUE	FALSE	FALSE	TRUE
NO3_12	Solyc12g042600	TRUE	FALSE	FALSE	TRUE	Glycosyltransferase
NO3_12	Solyc12g042590	TRUE	FALSE	FALSE	TRUE	WRKY transcription factor 43
NO3_12	Solyc12g042570	TRUE	FALSE	FALSE	TRUE	Protein phosphatase 2C family protein
NO3_12	Solyc12g042530	TRUE	FALSE	FALSE	TRUE	Phosphatidylinositol-glycan biosynthesis class F protein
NO3_12	Solyc12g042520	TRUE	FALSE	FALSE	TRUE	Gibberellin-regulated family protein
NO3_12	Solyc12g042510	TRUE	FALSE	FALSE	TRUE
NO3_12	Solyc12g042500	TRUE	FALSE	FALSE	TRUE	Gibberellin-regulated family protein
NO3_12	Solyc12g042480	TRUE	FALSE	FALSE	TRUE	Cytochrome
NO3_12	Solyc12g042470	TRUE	TRUE	FALSE	TRUE	Non-functional NADPH-dependent codeinone reductase 2
NO3_12	Solyc12g042460	TRUE	FALSE	FALSE	TRUE	4-coumarate:CoA ligase
NO3_12	Solyc12g042440	TRUE	FALSE	FALSE	TRUE	FRIGIDA-like protein
NO3_12	Solyc12g042430	TRUE	TRUE	FALSE	TRUE	Inositol polyphosphate multikinase
NO3_12	Solyc12g042420	TRUE	FALSE	FALSE	TRUE
NO3_12	Solyc12g042410	TRUE	FALSE	FALSE	TRUE
NO3_12	Solyc12g042400	TRUE	FALSE	FALSE	TRUE	Pentatricopeptide repeat
NO3_12	Solyc12g042390	TRUE	FALSE	FALSE	TRUE	Werner Syndrome-like exonuclease
NO3_12	Solyc12g042380	TRUE	TRUE	FALSE	TRUE	Stress up-regulated Nod 19
NO3_12	Solyc12g042370	TRUE	FALSE	FALSE	TRUE	NAD(P)-binding Rossmann-fold superfamily protein
NO3_12	Solyc12g042360	TRUE	FALSE	FALSE	TRUE	Exostosin-like
NO3_12	Solyc12g042350	TRUE	FALSE	FALSE	TRUE	Unknown protein
NO3_12	Solyc12g042340	TRUE	FALSE	FALSE	TRUE	hypothetical protein
NO3_12	Solyc12g042330	TRUE	FALSE	FALSE	TRUE	Splicing factor 3B subunit 4
NO3_12	Solyc12g042320	TRUE	FALSE	FALSE	TRUE
NO3_12	Solyc12g042310	TRUE	FALSE	FALSE	TRUE
NO3_12	Solyc12g042300	TRUE	FALSE	FALSE	TRUE	Major facilitator superfamily domain, general substrate transporter
NO3_12	Solyc12g042290	TRUE	FALSE	FALSE	TRUE
NO3_12	Solyc12g042280	TRUE	FALSE	FALSE	TRUE	Major facilitator superfamily protein
NO3_12	Solyc12g042270	TRUE	FALSE	FALSE	TRUE	Major facilitator superfamily protein
NO3_12	Solyc12g042260	TRUE	FALSE	FALSE	TRUE	Peptide transporter 1
NO3_12	Solyc12g042250	TRUE	FALSE	FALSE	TRUE	Major facilitator superfamily protein
NO3_12	Solyc12g042240	TRUE	FALSE	FALSE	TRUE	Major facilitator superfamily protein
NO3_12	Solyc12g042230	TRUE	FALSE	FALSE	TRUE	ATP synthase subunit beta
NO3_12	Solyc12g042200	TRUE	FALSE	FALSE	TRUE	Transducin family protein / WD-40 repeat family protein
NO3_12	Solyc12g042190	TRUE	FALSE	FALSE	TRUE	40S ribosomal protein S7
NO3_12	Solyc12g042180	TRUE	FALSE	FALSE	TRUE	Adp-ribosylation factor gtpase-activating protein agd3
NO3_12	Solyc12g042170	TRUE	FALSE	FALSE	TRUE	Adp-ribosylation factor gtpase-activating protein agd3
NO3_12	Solyc12g042160	TRUE	FALSE	FALSE	TRUE
NO3_12	Solyc12g042150	TRUE	FALSE	FALSE	TRUE
NO3_12	Solyc12g042140	TRUE	FALSE	FALSE	TRUE
NO3_12	Solyc12g042130	TRUE	FALSE	FALSE	TRUE
NO3_12	Solyc12g042120	TRUE	FALSE	FALSE	TRUE	transmembrane protein
NO3_12	Solyc12g042110	TRUE	FALSE	FALSE	TRUE	replication protein A 70 kDa DNA-binding subunit B-like isoform X1
NO3_12	Solyc12g042100	TRUE	FALSE	FALSE	TRUE
NO3_12	Solyc12g042090	TRUE	TRUE	FALSE	TRUE	Unknown protein
NO3_12	Solyc12g042080	TRUE	TRUE	TRUE	TRUE	40S ribosomal protein S11
NO3_12	Solyc12g042070	TRUE	TRUE	FALSE	TRUE	Auxin Response Factor 2B
NO3_12	Solyc12g042060	TRUE	TRUE	FALSE	TRUE	ATP-dependent Clp protease ATP-binding subunit ClpC
NO3_12	Solyc12g042050	TRUE	FALSE	FALSE	TRUE	2-oxoglutarate (2OG) and Fe(II)-dependent oxygenase superfamily protein
NO3_12	Solyc12g042040	TRUE	FALSE	FALSE	TRUE
NO3_12	Solyc12g042030	TRUE	FALSE	FALSE	TRUE	2-oxoglutarate (2OG) and Fe(II)-dependent oxygenase superfamily protein
NO3_12	Solyc12g042020	TRUE	FALSE	FALSE	TRUE	2-oxoglutarate (2OG) and Fe(II)-dependent oxygenase superfamily protein
NO3_12	Solyc12g042010	TRUE	FALSE	FALSE	TRUE	transcription factor IBH1-like
NO3_12	Solyc12g042000	TRUE	FALSE	FALSE	TRUE	Protein BREAST CANCER SUSCEPTIBILITY 1-like protein
NO3_12	Solyc12g041990	TRUE	FALSE	FALSE	TRUE
NO3_12	Solyc12g041970	TRUE	FALSE	FALSE	TRUE
NO3_12	Solyc12g041960	TRUE	FALSE	FALSE	TRUE	O-methyltransferase
NO3_12	Solyc12g041950	TRUE	FALSE	FALSE	TRUE	O-methyltransferase
NO3_12	Solyc12g041940	TRUE	FALSE	FALSE	TRUE	O-methyltransferase, putative
NO3_12	Solyc12g041920	TRUE	FALSE	FALSE	TRUE
NO3_12	Solyc12g041910	TRUE	FALSE	FALSE	TRUE
NO3_12	Solyc12g041890	TRUE	FALSE	FALSE	TRUE	Non-structural maintenance of chromosomes element 4-like protein B
NO3_12	Solyc12g041880	TRUE	FALSE	TRUE	TRUE	hypothetical protein
NO3_12	Solyc12g041870	TRUE	FALSE	FALSE	TRUE	Glutamine synthetase
NO3_12	Solyc12g040870	TRUE	FALSE	FALSE	TRUE	Nudix hydrolase 17, mitochondrial
NO3_12	Solyc12g040860	TRUE	FALSE	FALSE	TRUE	glucan endo-1,3-beta-glucosidase 12-like
NO3_12	Solyc12g040850	TRUE	FALSE	FALSE	TRUE
NO3_12	Solyc12g040840	TRUE	FALSE	FALSE	TRUE
NO3_12	Solyc12g040830	TRUE	FALSE	FALSE	TRUE
NO3_12	Solyc12g040820	TRUE	FALSE	FALSE	TRUE
NO3_12	Solyc12g040810	TRUE	FALSE	FALSE	TRUE	Geranylgeranyl transferase type-2 subunit beta
NO3_12	Solyc12g040800	TRUE	FALSE	FALSE	TRUE	Calcium-dependent lipid-binding (CaLB domain) family protein
NO3_12	Solyc12g040790	TRUE	FALSE	FALSE	TRUE	Phosphoethanolamine N-methyltransferase
NO3_12	Solyc12g040780	TRUE	FALSE	FALSE	TRUE	RBR-type E3 ubiquitin transferase
NO3_12	Solyc12g040770	TRUE	FALSE	FALSE	TRUE
NO3_12	Solyc12g040760	TRUE	FALSE	FALSE	TRUE
NO3_12	Solyc12g040750	TRUE	FALSE	FALSE	TRUE	receptor-like protein 12
NO3_12	Solyc12g040740	TRUE	FALSE	FALSE	TRUE	receptor-like protein 12
NO3_12	Solyc12g040730	TRUE	FALSE	FALSE	TRUE
NO3_12	Solyc12g040720	TRUE	FALSE	FALSE	TRUE
NO3_12	Solyc12g040710	TRUE	FALSE	FALSE	TRUE	FBD-associated F-box protein
NO3_12	Solyc12g040700	TRUE	FALSE	FALSE	TRUE	Sucrose synthase
NO3_12	Solyc12g040690	TRUE	FALSE	FALSE	TRUE	Unknown protein
NO3_12	Solyc12g040680	TRUE	FALSE	FALSE	TRUE	mitogen-activated protein kinase 16
NO3_12	Solyc12g040670	TRUE	FALSE	FALSE	TRUE
NO3_12	Solyc12g040660	TRUE	FALSE	FALSE	TRUE
NO3_12	Solyc12g040650	TRUE	FALSE	FALSE	TRUE
NO3_12	Solyc12g040640	TRUE	FALSE	FALSE	TRUE	Beta-glucosidase
NO3_12	Solyc12g040630	TRUE	FALSE	FALSE	TRUE
NO3_12	Solyc12g040620	TRUE	FALSE	FALSE	TRUE	Unknown protein
NO3_12	Solyc12g040610	TRUE	FALSE	FALSE	TRUE
NO3_12	Solyc12g040600	TRUE	FALSE	FALSE	TRUE
NO3_12	Solyc12g040590	TRUE	FALSE	FALSE	TRUE
NO3_12	Solyc12g040580	TRUE	FALSE	FALSE	TRUE
NO3_12	Solyc12g040570	TRUE	FALSE	FALSE	TRUE	6-phosphogluconate dehydrogenase, decarboxylating
NO3_12	Solyc12g040560	TRUE	FALSE	FALSE	TRUE
NO3_12	Solyc12g040550	TRUE	FALSE	FALSE	TRUE
NO3_12	Solyc12g040540	TRUE	FALSE	FALSE	TRUE
NO3_12	Solyc12g040530	TRUE	FALSE	FALSE	TRUE	Unknown protein
NO3_12	Solyc12g040520	TRUE	FALSE	FALSE	TRUE	Katanin p60 ATPase-containing subunit A1
NO3_12	Solyc12g040510	TRUE	TRUE	FALSE	TRUE	Guanine nucleotide-binding protein subunit beta-like protein
NO3_12	Solyc12g040500	TRUE	FALSE	FALSE	TRUE	Peroxisome biogenesis protein 3-2
NO3_12	Solyc12g040490	TRUE	FALSE	FALSE	TRUE	Unknown protein
NO3_12	Solyc12g040480	TRUE	FALSE	FALSE	TRUE	Peroxin-3
NO3_12	Solyc12g040470	TRUE	FALSE	FALSE	TRUE	Unknown protein
NO3_12	Solyc12g040460	TRUE	FALSE	FALSE	TRUE	transmembrane protein%2C putative (Protein of unknown function%2C DUF599)
NO3_12	Solyc12g040450	TRUE	FALSE	FALSE	TRUE	FBD-associated F-box protein At5g38590-like
NO3_12	Solyc12g040440	TRUE	FALSE	FALSE	TRUE
NO3_12	Solyc12g040430	TRUE	FALSE	FALSE	TRUE
NO3_12	Solyc12g040420	TRUE	FALSE	FALSE	TRUE
NO3_12	Solyc12g040400	TRUE	FALSE	FALSE	TRUE	Unknown protein
NO3_12	Solyc12g040390	TRUE	FALSE	TRUE	TRUE	RING/U-box superfamily protein
NO3_12	Solyc12g040380	TRUE	FALSE	FALSE	TRUE
NO3_12	Solyc12g040370	TRUE	FALSE	FALSE	TRUE	Receptor-like protein kinase
NO3_12	Solyc12g040350	TRUE	FALSE	FALSE	TRUE
NO3_12	Solyc12g040320	TRUE	FALSE	FALSE	TRUE	Plant intracellular Ras-group-related LRR protein
NO3_12	Solyc12g040310	TRUE	FALSE	FALSE	TRUE	Pre-mRNA-splicing factor SYF1
NO3_12	Solyc12g040300	TRUE	FALSE	FALSE	TRUE	Zinc finger transcription factor 79
NO3_12	Solyc12g040280	TRUE	FALSE	FALSE	TRUE	Zinc finger CCCH domain-containing protein 36
NO3_12	Solyc12g040240	TRUE	FALSE	FALSE	TRUE	Zinc finger CCCH domain-containing protein 36
NO3_12	Solyc12g040210	TRUE	FALSE	FALSE	TRUE	Zinc finger CCCH domain-containing protein 36
NO3_12	Solyc12g039190	TRUE	FALSE	FALSE	TRUE
NO3_12	Solyc12g039180	TRUE	FALSE	TRUE	TRUE	Diacylglycerol kinase
NO3_12	Solyc12g039170	TRUE	FALSE	FALSE	TRUE	Unknown protein
NO3_12	Solyc12g039160	TRUE	FALSE	FALSE	TRUE	Zinc finger MYM-type-like protein
NO3_12	Solyc12g039150	TRUE	FALSE	FALSE	TRUE
NO3_12	Solyc12g039140	TRUE	FALSE	FALSE	TRUE	Unknown protein
NO3_12	Solyc12g039130	TRUE	FALSE	FALSE	TRUE	Unknown protein
NO3_12	Solyc12g039120	TRUE	TRUE	TRUE	TRUE	40S ribosomal protein S19
NO3_12	Solyc12g039110	TRUE	FALSE	FALSE	TRUE	Retrovirus-related Pol polyprotein from transposon TNT 1-94
NO3_12	Solyc12g039100	TRUE	FALSE	FALSE	TRUE	ACT domain-containing protein
NO3_12	Solyc12g039090	TRUE	FALSE	FALSE	TRUE
NO3_12	Solyc12g039080	TRUE	TRUE	FALSE	TRUE	Leucine-rich repeat protein kinase family protein
NO3_12	Solyc12g039070	TRUE	FALSE	FALSE	TRUE	Strictosidine synthase family protein
NO3_12	Solyc12g039060	TRUE	FALSE	FALSE	TRUE	Methyl-CpG-binding domain-containing protein 11
NO3_12	Solyc12g039050	TRUE	FALSE	FALSE	TRUE	Myb/SANT-like domain-containing protein
NO3_12	Solyc12g039040	TRUE	FALSE	FALSE	TRUE	DUF810 domain-containing protein
NO3_12	Solyc12g039030	TRUE	FALSE	FALSE	TRUE	Photosystem II protein D1
NO3_12	Solyc12g039010	TRUE	FALSE	FALSE	TRUE
NO3_12	Solyc12g039000	TRUE	FALSE	FALSE	TRUE
NO3_12	Solyc12g038990	TRUE	FALSE	FALSE	TRUE
NO3_12	Solyc12g038980	TRUE	FALSE	TRUE	TRUE	H/ACA ribonucleoprotein complex subunit 2-like protein
NO3_12	Solyc12g038970	TRUE	TRUE	TRUE	TRUE	Agmatine deiminase
NO3_12	Solyc12g038960	TRUE	FALSE	FALSE	TRUE	Unknown protein
NO3_12	Solyc12g038950	TRUE	FALSE	FALSE	TRUE	40S ribosomal protein S15
NO3_12	Solyc12g038940	TRUE	FALSE	FALSE	TRUE
NO3_12	Solyc12g038920	TRUE	FALSE	FALSE	TRUE	Protein kinase domain
NO3_12	Solyc12g038910	TRUE	FALSE	FALSE	TRUE	NB-LRR tospovirus immune receptor
NO3_12	Solyc12g038900	TRUE	FALSE	FALSE	TRUE	NB-LRR tospovirus immune receptor
NO3_12	Solyc12g038890	TRUE	FALSE	FALSE	TRUE	NB-LRR tospovirus immune receptor
NO3_12	Solyc12g038880	TRUE	FALSE	FALSE	TRUE
NO3_12	Solyc12g038870	TRUE	FALSE	FALSE	TRUE	Unknown protein
NO3_12	Solyc12g038860	TRUE	FALSE	FALSE	TRUE	extensin-2-like
NO3_12	Solyc12g038850	TRUE	FALSE	FALSE	TRUE
NO3_12	Solyc12g038840	TRUE	FALSE	FALSE	TRUE	Serine/threonine-protein kinase HT1
NO3_12	Solyc12g038830	TRUE	FALSE	FALSE	TRUE
NO3_12	Solyc12g038820	TRUE	TRUE	FALSE	TRUE	HAD-superfamily hydrolase
NO3_12	Solyc12g038810	TRUE	FALSE	FALSE	TRUE	Serine/threonine-protein kinase HT1
NO3_12	Solyc12g038800	TRUE	FALSE	FALSE	TRUE	Unknown protein
NO3_12	Solyc12g038790	TRUE	FALSE	FALSE	TRUE
NO3_12	Solyc12g038780	TRUE	FALSE	FALSE	TRUE
NO3_12	Solyc12g038770	TRUE	FALSE	FALSE	TRUE
NO3_12	Solyc12g038750	TRUE	FALSE	FALSE	TRUE	AT-rich interactive domain-containing protein 5
NO3_12	Solyc12g038740	TRUE	FALSE	FALSE	TRUE
NO3_12	Solyc12g038730	TRUE	FALSE	FALSE	TRUE	Glycerate dehydrogenase HPR, peroxisomal
NO3_12	Solyc12g038720	TRUE	FALSE	FALSE	TRUE	Unknown protein
NO3_12	Solyc12g038710	TRUE	FALSE	FALSE	TRUE	Unknown protein
NO3_12	Solyc12g038700	TRUE	FALSE	FALSE	TRUE	extensin-2-like
NO3_12	Solyc12g038690	TRUE	FALSE	FALSE	TRUE	Ethylene receptor
NO3_12	Solyc12g038680	TRUE	FALSE	FALSE	TRUE	Cysteine/Histidine-rich C1 domain family protein
NO3_12	Solyc12g038670	TRUE	FALSE	FALSE	TRUE	O-fucosyltransferase
NO3_12	Solyc12g038660	TRUE	FALSE	FALSE	TRUE	Unknown protein
NO3_12	Solyc12g038650	TRUE	FALSE	FALSE	TRUE	Unknown protein
NO3_12	Solyc12g038640	TRUE	FALSE	FALSE	TRUE	Unknown protein
NO3_12	Solyc12g038630	TRUE	FALSE	FALSE	TRUE	BSD domain-containing protein
NO3_12	Solyc12g038620	TRUE	FALSE	FALSE	TRUE
NO3_12	Solyc12g038610	TRUE	FALSE	FALSE	TRUE
NO3_12	Solyc12g038600	TRUE	FALSE	FALSE	TRUE	Rhomboid family protein
NO3_12	Solyc12g038590	TRUE	FALSE	FALSE	TRUE	Rhomboid domain-containing protein
NO3_12	Solyc12g038580	TRUE	FALSE	FALSE	TRUE	Trehalose-phosphatase/synthase 7
NO3_12	Solyc12g038570	TRUE	FALSE	FALSE	TRUE	AP180 N-terminal homology (ANTH) domain-containing protein
NO3_12	Solyc12g038560	TRUE	FALSE	FALSE	TRUE
NO3_12	Solyc12g038550	TRUE	FALSE	FALSE	TRUE	Cleavage stimulation factor subunit 50
NO3_12	Solyc12g038540	TRUE	FALSE	FALSE	TRUE
NO3_12	Solyc12g038530	TRUE	FALSE	FALSE	TRUE
NO3_12	Solyc12g038520	TRUE	FALSE	FALSE	TRUE	Squamosa promoter binding protein 6c
NO3_12	Solyc12g038510	TRUE	FALSE	FALSE	TRUE	jointless-2
NO3_12	Solyc12g038500	TRUE	FALSE	FALSE	TRUE
NO3_12	Solyc12g038490	TRUE	FALSE	FALSE	TRUE	Dentin sialophosphoprotein-like protein
NO3_12	Solyc12g038480	TRUE	FALSE	FALSE	TRUE
NO3_12	Solyc12g038470	TRUE	FALSE	FALSE	TRUE
NO3_12	Solyc12g038460	TRUE	FALSE	FALSE	TRUE
NO3_12	Solyc12g038450	TRUE	FALSE	FALSE	TRUE	Ethylene-responsive transcription factor
NO3_12	Solyc12g038440	TRUE	FALSE	FALSE	TRUE	Ethylene-responsive transcription factor
NO3_12	Solyc12g038430	TRUE	FALSE	FALSE	TRUE	Transposase, Ptta/En/Spm, plant
NO3_12	Solyc12g038420	TRUE	FALSE	FALSE	TRUE	Unknown protein
NO3_12	Solyc12g038410	TRUE	FALSE	FALSE	TRUE	Tetraspanin
NO3_12	Solyc12g038400	TRUE	FALSE	TRUE	TRUE	Acetyl-coenzyme A synthetase
NO3_12	Solyc12g038390	TRUE	FALSE	FALSE	TRUE	nuclear factor Y%2C subunit B13
NO3_12	Solyc12g038380	TRUE	FALSE	FALSE	TRUE
NO3_12	Solyc12g038370	TRUE	FALSE	FALSE	TRUE	Single-stranded DNA-binding protein
NO3_12	Solyc12g038360	TRUE	FALSE	FALSE	TRUE	Unknown protein
NO3_12	Solyc12g038350	TRUE	FALSE	FALSE	TRUE
NO3_12	Solyc12g038340	TRUE	FALSE	FALSE	TRUE	translation initiation factor eIF-2B subunit delta-like
NO3_12	Solyc12g038330	TRUE	FALSE	FALSE	TRUE
NO3_12	Solyc12g038320	TRUE	FALSE	FALSE	TRUE
NO3_12	Solyc12g038250	TRUE	FALSE	FALSE	TRUE	hydroxyproline-rich glycoprotein family protein
NO3_12	Solyc12g038240	TRUE	FALSE	FALSE	TRUE	hydroxyproline-rich glycoprotein family protein
NO3_12	Solyc12g038230	TRUE	FALSE	FALSE	TRUE	Unknown protein
NO3_12	Solyc12g038220	TRUE	FALSE	FALSE	TRUE	Protein zinc induced facilitator-like 1-like
NO3_12	Solyc12g038210	TRUE	FALSE	FALSE	TRUE
NO3_12	Solyc12g038200	TRUE	FALSE	FALSE	TRUE	Coatomer subunit gamma
NO3_12	Solyc12g038190	TRUE	FALSE	FALSE	TRUE	Unknown protein
NO3_12	Solyc12g038180	TRUE	FALSE	FALSE	TRUE	Extensin-like protein Ext1
NO3_12	Solyc12g038170	TRUE	FALSE	FALSE	TRUE	Extensin-like protein Ext1
NO3_12	Solyc12g038160	TRUE	TRUE	FALSE	TRUE	Lipase
NO3_12	Solyc12g038150	TRUE	FALSE	FALSE	TRUE	Peptidyl-prolyl cis-trans isomerase
NO3_12	Solyc12g038140	TRUE	FALSE	FALSE	TRUE	hypothetical protein
NO3_12	Solyc12g038130	TRUE	FALSE	FALSE	TRUE	hypothetical protein
NO3_12	Solyc12g038120	TRUE	FALSE	FALSE	TRUE	Peptidyl-prolyl cis-trans isomerase-like 4
NO3_12	Solyc12g038110	TRUE	FALSE	FALSE	TRUE	Peptidyl-prolyl cis-trans isomerase
NO3_12	Solyc12g038100	TRUE	FALSE	FALSE	TRUE	Retrovirus-related Pol polyprotein from transposon TNT 1-94
NO3_12	Solyc12g038090	TRUE	FALSE	FALSE	TRUE	Unknown protein
NO3_12	Solyc12g038080	TRUE	FALSE	FALSE	TRUE	Photosystem II CP43 reaction center protein
NO3_12	Solyc12g038070	TRUE	FALSE	FALSE	TRUE	Peptidyl-prolyl cis-trans isomerase-like protein
NO3_12	Solyc12g038060	TRUE	FALSE	FALSE	TRUE
NO3_12	Solyc12g038050	TRUE	FALSE	FALSE	TRUE
NO3_12	Solyc12g038040	TRUE	FALSE	FALSE	TRUE
NO3_12	Solyc12g038030	TRUE	FALSE	FALSE	TRUE	Peptidyl-prolyl cis-trans isomerase
NO3_12	Solyc12g038020	TRUE	FALSE	FALSE	TRUE	Peptidyl-prolyl cis-trans isomerase-like protein
NO3_12	Solyc12g038010	TRUE	FALSE	FALSE	TRUE	Peptidyl-prolyl cis-trans isomerase-like 4
NO3_12	Solyc12g038000	TRUE	FALSE	FALSE	TRUE
NO3_12	Solyc12g037990	TRUE	FALSE	FALSE	TRUE	Calpain-type cysteine protease DEK1
NO3_12	Solyc12g037980	TRUE	FALSE	FALSE	TRUE	actin-related protein 4-like
NO3_12	Solyc12g037970	TRUE	FALSE	FALSE	TRUE	Peptidyl-tRNA hydrolase
NO3_12	Solyc12g037960	TRUE	FALSE	FALSE	TRUE	Unknown protein
NO3_12	Solyc12g037950	TRUE	FALSE	FALSE	TRUE	protein PLANT CADMIUM RESISTANCE 2-like
NO3_12	Solyc12g037940	TRUE	FALSE	FALSE	TRUE
NO3_12	Solyc12g037930	TRUE	FALSE	FALSE	TRUE
NO3_12	Solyc12g036930	TRUE	FALSE	FALSE	TRUE	Unknown protein
NO3_12	Solyc12g036920	TRUE	FALSE	FALSE	TRUE	Unknown protein
NO3_12	Solyc12g036910	TRUE	FALSE	FALSE	TRUE	Unknown protein
NO3_12	Solyc12g036900	TRUE	FALSE	FALSE	TRUE	hypothetical protein
NO3_12	Solyc12g036890	TRUE	FALSE	FALSE	TRUE
NO3_12	Solyc12g036880	TRUE	FALSE	FALSE	TRUE
NO3_12	Solyc12g036870	TRUE	FALSE	FALSE	TRUE	Myb/SANT-like DNA-binding domain protein
NO3_12	Solyc12g036860	TRUE	FALSE	FALSE	TRUE	DDE_4 domain-containing protein
NO3_12	Solyc12g036850	TRUE	FALSE	FALSE	TRUE	Unknown protein
NO3_12	Solyc12g036840	TRUE	FALSE	FALSE	TRUE
NO3_12	Solyc12g036830	TRUE	FALSE	FALSE	TRUE
NO3_12	Solyc12g036820	TRUE	FALSE	FALSE	TRUE	Unknown protein
NO3_12	Solyc12g036810	TRUE	FALSE	FALSE	TRUE	Kinesin-like protein
NO3_12	Solyc12g036800	TRUE	FALSE	FALSE	TRUE	Receptor like protein
NO3_12	Solyc12g036790	TRUE	TRUE	FALSE	TRUE	NADH dehydrogenase [ubiquinone] 1 beta subcomplex subunit 10-B
NO3_12	Solyc12g036780	TRUE	FALSE	FALSE	TRUE
NO3_12	Solyc12g036770	TRUE	FALSE	FALSE	TRUE
NO3_12	Solyc12g036760	TRUE	FALSE	FALSE	TRUE
NO3_12	Solyc12g036750	TRUE	FALSE	FALSE	TRUE
NO3_12	Solyc12g036740	TRUE	FALSE	FALSE	TRUE	Unknown protein
NO3_12	Solyc12g036730	TRUE	FALSE	FALSE	TRUE
NO3_12	Solyc12g036720	TRUE	FALSE	FALSE	TRUE
NO3_12	Solyc12g036710	TRUE	FALSE	FALSE	TRUE	ribosomal protein S12 (chloroplast)
NO3_12	Solyc12g036670	TRUE	FALSE	FALSE	TRUE	Dicarboxylate transporter 2.1, chloroplastic
NO3_12	Solyc12g036660	TRUE	FALSE	FALSE	TRUE
NO3_12	Solyc12g036650	TRUE	FALSE	FALSE	TRUE	hypothetical protein
NO3_12	Solyc12g036640	TRUE	FALSE	FALSE	TRUE	ATP synthase subunit alpha, chloroplastic
NO3_12	Solyc12g036630	TRUE	FALSE	FALSE	TRUE
NO3_12	Solyc12g036620	TRUE	FALSE	FALSE	TRUE
NO3_12	Solyc12g036610	TRUE	FALSE	FALSE	TRUE
NO3_12	Solyc12g036600	TRUE	FALSE	FALSE	TRUE	NADH dehydrogenase subunit 7
NO3_12	Solyc12g036590	TRUE	FALSE	FALSE	TRUE	NADH dehydrogenase subunit 7
NO3_12	Solyc12g036580	TRUE	FALSE	FALSE	TRUE
NO3_12	Solyc12g036570	TRUE	FALSE	FALSE	TRUE	Unknown protein
NO3_12	Solyc12g036560	TRUE	FALSE	FALSE	TRUE	Glutathione S-transferase
NO3_12	Solyc12g036550	TRUE	FALSE	FALSE	TRUE	Protein TIC 214
NO3_12	Solyc12g036540	TRUE	FALSE	FALSE	TRUE
NO3_12	Solyc12g036530	TRUE	FALSE	FALSE	TRUE	Pentatricopeptide repeat-containing protein
NO3_12	Solyc12g036520	TRUE	FALSE	FALSE	TRUE	Fatty acid desaturase
NO3_12	Solyc12g036510	TRUE	FALSE	FALSE	TRUE	NAD(P)-binding Rossmann-fold superfamily protein
NO3_12	Solyc12g036500	TRUE	FALSE	FALSE	TRUE	DUF1666 domain-containing protein
NO3_12	Solyc12g036490	TRUE	FALSE	FALSE	TRUE	Phospholipase A1-II 1
NO3_12	Solyc12g036480	TRUE	FALSE	FALSE	TRUE	NAC domain
NO3_12	Solyc12g036470	TRUE	FALSE	FALSE	TRUE	bHLH transcription factor 071
NO3_12	Solyc12g036460	TRUE	FALSE	FALSE	TRUE
NO3_12	Solyc12g036450	TRUE	FALSE	FALSE	TRUE	40S ribosomal protein S7
NO3_12	Solyc12g036440	TRUE	FALSE	FALSE	TRUE	membrane-associated kinase regulator
NO3_12	Solyc12g036430	TRUE	FALSE	FALSE	TRUE	transcription factor bHLH95-like
NO3_12	Solyc12g036420	TRUE	FALSE	FALSE	TRUE
NO3_12	Solyc12g036410	TRUE	FALSE	FALSE	TRUE	Elongation factor
NO3_12	Solyc12g036400	TRUE	FALSE	FALSE	TRUE	Core-2 i-branching beta-n-acetylglucosaminyltransferase family protein
NO3_12	Solyc12g036390	TRUE	FALSE	FALSE	TRUE	Calmodulin binding protein-like
NO3_12	Solyc12g036380	TRUE	FALSE	FALSE	TRUE	Unknown protein
NO3_12	Solyc12g036370	TRUE	FALSE	FALSE	TRUE
NO3_12	Solyc12g036360	TRUE	FALSE	FALSE	TRUE
NO3_12	Solyc12g036350	TRUE	FALSE	FALSE	TRUE	Unknown protein
NO3_12	Solyc12g036330	TRUE	TRUE	FALSE	TRUE	Pkinase domain-containing protein/WAK_assoc domain-containing protein
NO3_12	Solyc12g036320	TRUE	FALSE	FALSE	TRUE	Receptor-like protein kinase
NO3_12	Solyc12g036310	TRUE	FALSE	FALSE	TRUE	Unknown protein
NO3_12	Solyc12g036300	TRUE	FALSE	FALSE	TRUE	Myosin heavy chain-like protein
NO3_12	Solyc12g036290	TRUE	FALSE	FALSE	TRUE
NO3_12	Solyc12g036280	TRUE	FALSE	FALSE	TRUE	Unknown protein
NO3_12	Solyc12g036270	TRUE	FALSE	FALSE	TRUE
NO3_12	Solyc12g036260	TRUE	FALSE	FALSE	TRUE	cation/H(+) antiporter 3-like
NO3_12	Solyc12g036250	TRUE	FALSE	FALSE	TRUE	HNH endonuclease
NO3_12	Solyc12g036240	TRUE	FALSE	FALSE	TRUE
NO3_12	Solyc12g036230	TRUE	FALSE	FALSE	TRUE	histidine-containing phosphotransfer protein 2-like
NO3_12	Solyc12g036220	TRUE	FALSE	FALSE	TRUE	Polynucleotidyl transferase, ribonuclease H-like superfamily protein
NO3_12	Solyc12g036210	TRUE	FALSE	FALSE	TRUE
NO3_12	Solyc12g036200	TRUE	FALSE	FALSE	TRUE	Peptidyl-prolyl cis-trans isomerase
NO3_12	Solyc12g036190	TRUE	FALSE	FALSE	TRUE
NO3_12	Solyc12g036180	TRUE	FALSE	FALSE	TRUE
NO3_12	Solyc12g036170	TRUE	TRUE	FALSE	TRUE	Photosynthetic NDH subcomplex B 4
NO3_12	Solyc12g036160	TRUE	FALSE	FALSE	TRUE	ABC transporter C family member 2
NO3_12	Solyc12g036140	TRUE	FALSE	FALSE	TRUE
NO3_12	Solyc12g036130	TRUE	FALSE	FALSE	TRUE	ABC transporter C family member 2
NO3_12	Solyc12g036120	TRUE	FALSE	FALSE	TRUE	ABC transporter C family member 2
NO3_12	Solyc12g036110	TRUE	FALSE	FALSE	TRUE
NO3_12	Solyc12g036100	TRUE	FALSE	FALSE	TRUE
NO3_12	Solyc12g036090	TRUE	FALSE	FALSE	TRUE	Serine/threonine-protein kinase MAK
NO3_12	Solyc12g036080	TRUE	FALSE	FALSE	TRUE	Unknown protein
NO3_12	Solyc12g036070	TRUE	FALSE	FALSE	TRUE
NO3_12	Solyc12g036060	TRUE	FALSE	FALSE	TRUE
NO3_12	Solyc12g036050	TRUE	FALSE	FALSE	TRUE
NO3_12	Solyc12g036040	TRUE	FALSE	FALSE	TRUE
NO3_12	Solyc12g036030	TRUE	FALSE	FALSE	TRUE	DNA topoisomerase 6 subunit B
NO3_12	Solyc12g036020	TRUE	FALSE	FALSE	TRUE	DNA-directed RNA polymerase subunit beta''
NO3_12	Solyc12g036010	TRUE	FALSE	FALSE	TRUE	DNA-directed RNA polymerase subunit beta''
NO3_12	Solyc12g036000	TRUE	FALSE	FALSE	TRUE	Protein Ycf2
NO3_12	Solyc12g035990	TRUE	FALSE	FALSE	TRUE	Protein Ycf2
NO3_12	Solyc12g035980	TRUE	FALSE	FALSE	TRUE	Protein Ycf2
NO3_12	Solyc12g035970	TRUE	FALSE	FALSE	TRUE	Protein Ycf2
NO3_12	Solyc12g035960	TRUE	FALSE	FALSE	TRUE	Protein Ycf2
NO3_12	Solyc12g035950	TRUE	FALSE	FALSE	TRUE	DNA-directed RNA polymerase subunit beta
NO3_12	Solyc12g035940	TRUE	FALSE	FALSE	TRUE	DNA-directed RNA polymerase subunit beta
NO3_12	Solyc12g035930	TRUE	FALSE	FALSE	TRUE
NO3_12	Solyc12g035920	TRUE	FALSE	FALSE	TRUE
NO3_12	Solyc12g035910	TRUE	FALSE	FALSE	TRUE	Cytochrome c biogenesis FN
NO3_12	Solyc12g035900	TRUE	FALSE	FALSE	TRUE
NO3_12	Solyc12g035890	TRUE	FALSE	FALSE	TRUE	DNA-directed RNA polymerase subunit alpha
NO3_12	Solyc12g035880	TRUE	FALSE	FALSE	TRUE	30S ribosomal protein S3, chloroplastic
NO3_12	Solyc12g035870	TRUE	FALSE	FALSE	TRUE	DNA-directed RNA polymerase subunit beta
NO3_12	Solyc12g035860	TRUE	FALSE	FALSE	TRUE	30S ribosomal protein S11, chloroplastic
NO3_12	Solyc12g035850	TRUE	FALSE	FALSE	TRUE	ATP synthase subunit c, chloroplastic
NO3_12	Solyc12g035840	TRUE	FALSE	FALSE	TRUE	Heme exporter protein C
NO3_12	Solyc12g035830	TRUE	FALSE	FALSE	TRUE
NO3_12	Solyc12g035820	TRUE	FALSE	FALSE	TRUE	Ribosomal protein S3
NO3_12	Solyc12g035810	TRUE	FALSE	FALSE	TRUE	Ribosomal protein S19
NO3_12	Solyc12g035800	TRUE	FALSE	FALSE	TRUE
NO3_12	Solyc12g035790	TRUE	FALSE	FALSE	TRUE	Protein Ycf2
NO3_12	Solyc12g035780	TRUE	FALSE	FALSE	TRUE	Protein Ycf2
NO3_12	Solyc12g035770	TRUE	FALSE	FALSE	TRUE	Protein Ycf2
NO3_12	Solyc12g035760	TRUE	FALSE	FALSE	TRUE	Protein Ycf2
NO3_12	Solyc12g035750	TRUE	FALSE	FALSE	TRUE	NAD(P)H-quinone oxidoreductase subunit K, chloroplastic
NO3_12	Solyc12g035740	TRUE	FALSE	FALSE	TRUE	Photosystem I P700 chlorophyll a apoprotein A2
NO3_12	Solyc12g035730	TRUE	FALSE	FALSE	TRUE	PsaB
NO3_12	Solyc12g035720	TRUE	FALSE	FALSE	TRUE
NO3_12	Solyc12g035710	TRUE	FALSE	FALSE	TRUE	DUF21 domain-containing protein
NO3_12	Solyc12g035700	TRUE	FALSE	FALSE	TRUE
NO3_12	Solyc12g035690	TRUE	FALSE	FALSE	TRUE
NO3_12	Solyc12g035680	TRUE	FALSE	FALSE	TRUE
NO3_12	Solyc12g035670	TRUE	FALSE	FALSE	TRUE	SAC3/GANP/Nin1/mts3/eIF-3 p25
NO3_12	Solyc12g035650	TRUE	FALSE	FALSE	TRUE	Nuclear pore complex protein NUP54
NO3_12	Solyc12g035630	TRUE	FALSE	FALSE	TRUE
NO3_12	Solyc12g035620	TRUE	FALSE	FALSE	TRUE	Polynucleotidyl transferase, ribonuclease H-like superfamily protein
NO3_12	Solyc12g035610	TRUE	FALSE	FALSE	TRUE	Unknown protein
NO3_12	Solyc12g035600	TRUE	FALSE	FALSE	TRUE	Unknown protein
NO3_12	Solyc12g035590	TRUE	FALSE	FALSE	TRUE	NAD(P)H-quinone oxidoreductase subunit H, chloroplastic
NO3_12	Solyc12g035580	TRUE	FALSE	FALSE	TRUE	Photosystem I P700 chlorophyll a apoprotein A2
NO3_12	Solyc12g035570	TRUE	FALSE	FALSE	TRUE
NO3_12	Solyc12g035550	TRUE	FALSE	FALSE	TRUE
NO3_12	Solyc12g035530	TRUE	FALSE	FALSE	TRUE
NO3_12	Solyc12g035520	TRUE	FALSE	TRUE	TRUE	Calmodulin-binding transcription activator 4
NO3_12	Solyc12g035510	TRUE	FALSE	FALSE	TRUE	Unknown protein
NO3_12	Solyc12g035500	TRUE	FALSE	FALSE	TRUE	Zn-dependent exopeptidases superfamily protein
NO3_12	Solyc12g035490	TRUE	FALSE	FALSE	TRUE	Zn-dependent exopeptidases superfamily protein
NO3_12	Solyc12g035480	TRUE	FALSE	FALSE	TRUE
NO3_12	Solyc12g035470	TRUE	FALSE	FALSE	TRUE	Beta-1,4-N-acetylglucosaminyltransferase family protein
NO3_12	Solyc12g035460	TRUE	FALSE	FALSE	TRUE	Terpene cyclase/mutase family member
NO3_12	Solyc12g035450	TRUE	FALSE	FALSE	TRUE	Terpene cyclase/mutase family member
NO3_12	Solyc12g035440	TRUE	FALSE	FALSE	TRUE	Terpene cyclase/mutase family member
NO3_12	Solyc12g035430	TRUE	FALSE	FALSE	TRUE	Alpha-N-acetylglucosaminidase
NO3_12	Solyc12g035420	TRUE	FALSE	FALSE	TRUE	Developmentally-regulated GTP-binding protein 2
NO3_12	Solyc12g035410	TRUE	FALSE	FALSE	TRUE
NO3_12	Solyc12g035400	TRUE	FALSE	FALSE	TRUE	WAT1-related protein
NO3_12	Solyc12g035390	TRUE	FALSE	FALSE	TRUE
NO3_12	Solyc12g035380	TRUE	FALSE	FALSE	TRUE	Unknown protein
NO3_12	Solyc12g035360	TRUE	FALSE	FALSE	TRUE	WD40 repeat
NO3_12	Solyc12g035310	TRUE	FALSE	FALSE	TRUE	RNA-binding (RRM/RBD/RNP motifs) family protein
NO3_12	Solyc12g035300	TRUE	FALSE	FALSE	TRUE	Myb domain protein 62
NO3_12	Solyc12g035290	TRUE	FALSE	FALSE	TRUE	asparagine-rich protein-like
NO3_12	Solyc12g035280	TRUE	FALSE	FALSE	TRUE	Photosystem II CP47 reaction center protein
NO3_12	Solyc12g035270	TRUE	FALSE	FALSE	TRUE	Unknown protein
NO3_12	Solyc12g035260	TRUE	FALSE	FALSE	TRUE	Unknown protein
NO3_12	Solyc12g035250	TRUE	FALSE	FALSE	TRUE	Zinc finger transcription factor 77
NO3_12	Solyc12g035240	TRUE	FALSE	FALSE	TRUE	DUF1421 domain-containing protein
NO3_12	Solyc12g035230	TRUE	FALSE	FALSE	TRUE
NO3_12	Solyc12g035220	TRUE	FALSE	FALSE	TRUE	Unknown protein
NO3_12	Solyc12g035210	TRUE	FALSE	FALSE	TRUE
NO3_12	Solyc12g035200	TRUE	FALSE	FALSE	TRUE
NO3_12	Solyc12g035190	TRUE	FALSE	FALSE	TRUE	Anthranilate phosphoribosyltransferase
NO3_12	Solyc12g035180	TRUE	FALSE	FALSE	TRUE	Unknown protein
NO3_12	Solyc12g035170	TRUE	FALSE	FALSE	TRUE	Pentatricopeptide repeat
NO3_12	Solyc12g035130	TRUE	TRUE	TRUE	TRUE	RNA helicase DEAD36
NO3_12	Solyc12g033130	TRUE	FALSE	FALSE	TRUE	Glycolipid transfer domain-containing protein 1-like
NO3_12	Solyc12g033120	TRUE	FALSE	FALSE	TRUE
NO3_12	Solyc12g033110	TRUE	FALSE	FALSE	TRUE
NO3_12	Solyc12g033100	TRUE	FALSE	FALSE	TRUE	Unknown protein
NO3_12	Solyc12g033090	TRUE	FALSE	FALSE	TRUE
NO3_12	Solyc12g033080	TRUE	FALSE	FALSE	TRUE	NAD(P)H-quinone oxidoreductase subunit 2, chloroplastic
NO3_12	Solyc12g033070	TRUE	FALSE	FALSE	TRUE	NAD(P)H-quinone oxidoreductase subunit 5, chloroplastic
NO3_12	Solyc12g033060	TRUE	FALSE	FALSE	TRUE	Photosystem I P700 chlorophyll a apoprotein A2
NO3_12	Solyc12g033050	TRUE	FALSE	FALSE	TRUE
NO3_12	Solyc12g033040	TRUE	FALSE	FALSE	TRUE	Photosystem I P700 chlorophyll a apoprotein A1
NO3_12	Solyc12g033030	TRUE	FALSE	FALSE	TRUE
NO3_12	Solyc12g033020	TRUE	FALSE	FALSE	TRUE	NAD(P)H-quinone oxidoreductase subunit 2, chloroplastic
NO3_12	Solyc12g033010	TRUE	FALSE	FALSE	TRUE
NO3_12	Solyc12g033000	TRUE	FALSE	FALSE	TRUE	Photosystem I P700 chlorophyll a apoprotein A2
NO3_12	Solyc12g032990	TRUE	FALSE	FALSE	TRUE	UDP-glucuronosyl/UDP-glucosyltransferase
NO3_12	Solyc12g032980	TRUE	FALSE	FALSE	TRUE	Photosystem I P700 chlorophyll a apoprotein A2
NO3_12	Solyc12g032970	TRUE	FALSE	FALSE	TRUE	Photosystem I P700 chlorophyll a apoprotein A2
NO3_12	Solyc12g032960	TRUE	FALSE	FALSE	TRUE	Photosystem I P700 chlorophyll a apoprotein A1
NO3_12	Solyc12g032950	TRUE	FALSE	FALSE	TRUE	CBS domain-containing protein, putative, expressed
NO3_12	Solyc12g032940	TRUE	FALSE	FALSE	TRUE	Unknown protein
NO3_12	Solyc12g032930	TRUE	FALSE	FALSE	TRUE	CBS domain containing protein
NO3_12	Solyc12g032920	TRUE	FALSE	FALSE	TRUE	Serine/threonine-protein phosphatase 7 long form-like protein
NO3_12	Solyc12g055680	TRUE	FALSE	FALSE	TRUE	LL-diaminopimelate aminotransferase
NO3_12	Solyc12g055690	TRUE	FALSE	FALSE	TRUE
NO3_12	Solyc12g055700	TRUE	FALSE	FALSE	TRUE	LL-diaminopimelate aminotransferase
NO3_12	Solyc12g055710	TRUE	FALSE	FALSE	TRUE	RING/U-box superfamily protein
NO3_12	Solyc12g055720	TRUE	FALSE	FALSE	TRUE	protein STRUBBELIG-RECEPTOR FAMILY 6-like
NO3_12	Solyc12g055730	TRUE	FALSE	TRUE	TRUE	Alpha/beta-Hydrolases superfamily protein
NO3_12	Solyc12g055740	TRUE	TRUE	FALSE	TRUE	Calcineurin-like metallo-phosphoesterase superfamily protein
NO3_12	Solyc12g055750	TRUE	FALSE	FALSE	TRUE	Vacuolar cation/proton exchanger
NO3_12	Solyc12g055760	TRUE	FALSE	FALSE	TRUE	ATP synthase subunit epsilon, mitochondrial
NO3_12	Solyc12g055770	TRUE	FALSE	FALSE	TRUE	Exocyst subunit Exo70 family protein
NO3_12	Solyc12g055780	TRUE	FALSE	FALSE	TRUE	KH domain-containing protein
NO3_12	Solyc12g055790	TRUE	FALSE	FALSE	TRUE
NO3_12	Solyc12g055800	TRUE	FALSE	FALSE	TRUE	vacuolar H+-ATPase A1 subunit isoform
NO3_12	Solyc12g055810	TRUE	FALSE	FALSE	TRUE	P-loop containing nucleoside triphosphate hydrolases superfamily protein
NO3_12	Solyc12g055820	TRUE	FALSE	FALSE	TRUE	Cinnamyl-alcohol dehydrogenase
NO3_12	Solyc12g055830	TRUE	FALSE	TRUE	TRUE	Soluble inorganic pyrophosphatase
NO3_12	Solyc12g055840	TRUE	FALSE	FALSE	TRUE	Glucan endo-1,3-beta-glucosidase 10
NO3_12	Solyc12g055850	TRUE	FALSE	FALSE	TRUE	LRAT-like domain
NO3_12	Solyc12g055860	TRUE	FALSE	FALSE	TRUE
NO3_12	Solyc12g055870	TRUE	FALSE	FALSE	TRUE	Bidirectional sugar transporter SWEET
NO3_12	Solyc12g055970	TRUE	FALSE	FALSE	TRUE	Endoglucanase
NO3_12	Solyc12g055980	TRUE	FALSE	FALSE	TRUE	Endoglucanase
NO3_12	Solyc12g055990	TRUE	FALSE	FALSE	TRUE	Abscisic acid receptor PYL10
NO3_12	Solyc12g056000	TRUE	FALSE	FALSE	TRUE	Cysteine protease
NO3_12	Solyc12g056010	TRUE	FALSE	FALSE	TRUE	Cysteine protease
NO3_12	Solyc12g056020	TRUE	FALSE	FALSE	TRUE	Cysteine protease
NO3_12	Solyc12g056030	TRUE	FALSE	FALSE	TRUE	ribosome biogenesis protein
NO3_12	Solyc12g056040	TRUE	FALSE	FALSE	TRUE	endochitinase A-like
NO3_12	Solyc12g056050	TRUE	FALSE	FALSE	TRUE	Glycosyltransferase
NO3_12	Solyc12g056060	TRUE	FALSE	FALSE	TRUE	myosin heavy chain-like protein
NO3_12	Solyc12g056070	TRUE	FALSE	FALSE	TRUE
NO3_12	Solyc12g056080	TRUE	FALSE	FALSE	TRUE	Crooked neck-like protein 1
NO3_12	Solyc12g056090	TRUE	FALSE	FALSE	TRUE	Cox19-like CHCH family protein
NO3_12	Solyc12g056100	TRUE	FALSE	TRUE	TRUE	Ubiquitin-conjugating enzyme
NO3_12	Solyc12g056110	TRUE	TRUE	FALSE	TRUE	V-type proton ATPase subunit E
NO3_12	Solyc12g056120	TRUE	FALSE	FALSE	TRUE	6-phosphogluconate dehydrogenase, decarboxylating
NO3_12	Solyc12g056130	TRUE	FALSE	FALSE	TRUE	BTB/POZ domain-containing protein
NO3_12	Solyc12g056140	TRUE	FALSE	FALSE	TRUE	Unknown protein
NO3_12	Solyc12g056150	TRUE	TRUE	FALSE	TRUE	Peptidase C45, acyl-coenzyme A/6-aminopenicillanic acid acyl-transferase
NO3_12	Solyc12g056160	TRUE	FALSE	FALSE	TRUE	Cation/H(+) antiporter 17
NO3_12	Solyc12g056170	TRUE	TRUE	FALSE	TRUE	hypothetical protein
NO3_12	Solyc12g056220	TRUE	FALSE	FALSE	TRUE	plasma membrane intrinsic protein 1.3
NO3_12	Solyc12g056300	TRUE	FALSE	TRUE	TRUE	Receptor kinase, putative
NO3_12	Solyc12g056350	TRUE	FALSE	FALSE	TRUE	Stress responsive alpha-beta barrel
NO3_12	Solyc12g056360	TRUE	FALSE	FALSE	TRUE	Pathogenesis-related thaumatin family protein
NO3_12	Solyc12g056570	TRUE	FALSE	FALSE	TRUE	UPF0496 protein
NO3_12	Solyc12g056580	TRUE	FALSE	FALSE	TRUE	Cellulose synthase
NO3_12	Solyc12g056590	TRUE	FALSE	FALSE	TRUE	Ethylene Response Factor D.2
NO3_12	Solyc12g056740	TRUE	FALSE	FALSE	TRUE	RNA helicase DEAD39
NO3_12	Solyc12g056750	TRUE	FALSE	FALSE	TRUE	WRKY transcription factor 61
NO3_12	Solyc12g056930	TRUE	FALSE	FALSE	TRUE	sulfate transporter 2
NO3_12	Solyc12g056940	TRUE	FALSE	FALSE	TRUE	Acetyl CoA carboxylase
NO3_12	Solyc12g057000	TRUE	FALSE	FALSE	TRUE	VQ domain-containing protein
NO3_12	Solyc12g057050	TRUE	FALSE	FALSE	TRUE	NOD26-like intrinsic protein 3.2
NO3_12	Solyc12g057060	TRUE	FALSE	FALSE	TRUE	Glycosyltransferase
NO3_12	Solyc12g057130	TRUE	FALSE	FALSE	TRUE	FAM91 carboxy-terminus protein
NO3_12	Solyc12g057140	TRUE	TRUE	FALSE	TRUE	Unknown protein
NO3_12	Solyc12g057150	TRUE	FALSE	FALSE	TRUE	Unknown protein
NO3_12	Solyc12g057160	TRUE	FALSE	TRUE	TRUE	Unknown protein
NO3_12	Solyc12g087800	TRUE	FALSE	FALSE	TRUE
NO3_12	Solyc12g088190	TRUE	FALSE	FALSE	TRUE	Amino acid permease
NO3_12	Solyc12g088370	TRUE	TRUE	FALSE	TRUE	Interferon-related developmental regulator
NO3_12	Solyc12g088380	TRUE	FALSE	FALSE	TRUE	Transcription factor bHLH84
NO3_12	Solyc12g088600	TRUE	FALSE	FALSE	TRUE
NO3_12	Solyc12g088610	TRUE	FALSE	FALSE	TRUE	MYB-RELATED transcription factor
NO3_12	Solyc12g088620	TRUE	FALSE	FALSE	TRUE	WD40 repeat

### Sheet: Supp. Table S7
	Supplementary Table S7: List of genes used for GWAS intersection analysis (results in Table 2).
	The maximum LOD score within a 10 kb window for each gene ID (solyc.ID) is displayed with conditional coloring. Genes significant for GWAS, genes differentially expressed in leaf/fruit and genes containing non-synonymous exonic SNPs are indicated by 'GWAS', 'DEG_leaf/fruit', 'exonic_nonsynonymous_high_effect' respectively. Functions" correspond to the the ITAG4.0 annotation of the reference genome.
solyc.ID	Leaf N (C)	Leaf N (S)	Leaf N (P)	Petiole NO3- (C)	Petiole NO3- (S)	Petiole NO3- (P)	GWAS	DEG_leaf	DEG_fruit	exonic_nonsynonymous_high_effect	Functiun
Solyc11g010350	1.24713	1.2539	2.16121	1.02275	1.62299	1.63665	FALSE	FALSE	FALSE	FALSE	'putative glucan 1,3-beta-glucosidase
Solyc12g056960	1.81085	1.9341	1.512	1.35361	2.42383	2.1059	FALSE	FALSE	FALSE	FALSE	'putative glucan 1,3-beta-glucosidase
Solyc01g105850	1.74179	1.33972	1.96251	1.40975	1.42996	1.83367	FALSE	FALSE	FALSE	TRUE	(-)-camphene/tricyclene synthase, chloroplastic
Solyc01g105860	1.45434	1.7597	1.83449	1.23773	2.02926	1.67103	FALSE	FALSE	FALSE	FALSE	(-)-camphene/tricyclene synthase, chloroplastic
Solyc01g105870	1.53573	1.86577	1.95929	1.26533	2.02926	1.96523	FALSE	FALSE	FALSE	FALSE	(-)-camphene/tricyclene synthase, chloroplastic
Solyc01g099560	1.92485	0.940252	1.40532	1.15247	1.2191	1.3321	FALSE	FALSE	FALSE	FALSE	(+)-neomenthol dehydrogenase-like
Solyc11g042710	1.41786	2.16034	1.27593	1.56812	1.30388	1.44118	FALSE	FALSE	FALSE	FALSE	(+)-neomenthol dehydrogenase-like
Solyc06g064520	2.18062	1.56862	2.97278	2.75145	2.82011	2.14947	FALSE	FALSE	FALSE	FALSE	(1-4)-beta-mannan endohydrolase precursor
Solyc07g008610	1.89905	0.870667	1.61094	0.718831	2.06756	1.96825	FALSE	FALSE	FALSE	FALSE	(DB142) meloidogyne-induced giant cell protein
Solyc04g055180	1.16852	1.2907	2.26178	1.57323	2.18381	2.65257	FALSE	FALSE	FALSE	FALSE	(DB215) meloidogyne-induced giant cell protein
Solyc07g017780	1.7552	2.66787	1.27419	0.972591	1.64418	1.44499	FALSE	TRUE	FALSE	TRUE	(DB226) meloidogyne-induced giant cell protein
Solyc09g074940	1.72111	1.19063	1.35219	2.6084	1.30044	1.24804	FALSE	FALSE	FALSE	FALSE	(DB240) meloidogyne-induced giant cell protein
Solyc04g051580	1.71303	1.75023	1.56012	2.26584	2.13061	2.26951	FALSE	FALSE	TRUE	FALSE	(DB244) meloidogyne-induced giant cell protein
Solyc10g054280	1.2401	0.508302	0.860377	1.04469	1.25942	1.08291	FALSE	TRUE	FALSE	FALSE	(DL)-glycerol-3-phosphatase 2
Solyc04g005110	0.686282	2.61386	1.62255	1.7361	1.48661	1.42728	FALSE	FALSE	FALSE	TRUE	(E,E)-germacrene B synthase
Solyc06g035723	0.624042	1.37016	1.68095	0.996545	1.02691	1.41641	FALSE	FALSE	FALSE	FALSE	(S)-N-methylcoclaurine 3'-hydroxylase isozyme 1
Solyc08g077840	2.54974	1.62992	1.15315	1.44424	1.63397	1.28557	FALSE	FALSE	TRUE	FALSE	(S)-ureidoglycine aminohydrolase
Solyc01g067710	1.66053	1.45059	1.72105	2.22785	1.30841	1.16493	FALSE	FALSE	FALSE	FALSE	(Sodium/potassium)/proton exchanger 3
Solyc01g098190	1.24191	2.13922	1.47333	1.13476	1.22642	1.56196	FALSE	TRUE	FALSE	FALSE	(Sodium/potassium)/proton exchanger 4
Solyc05g056150	2.22375	1.76735	1.9825	0.906159	1.5227	1.57184	FALSE	TRUE	FALSE	FALSE	1-(5-phosphoribosyl)-5-[(5-phosphoribosylamino)methylideneamino] imidazole-4-carboxamide isomerase, chloroplastic
Solyc07g005580	1.05145	1.92097	1.6007	1.66848	1.69168	2.34314	FALSE	FALSE	FALSE	TRUE	1-acyl-sn-glycerol-3-phosphate acyltransferase
Solyc08g008270	2.40718	1.0606	2.51938	1.02769	2.4184	2.64884	FALSE	FALSE	FALSE	FALSE	1-acyl-sn-glycerol-3-phosphate acyltransferase
Solyc11g065890	2.18057	2.82228	1.5745	2.03835	1.27358	1.2888	FALSE	FALSE	FALSE	FALSE	1-acyl-sn-glycerol-3-phosphate acyltransferase (Putative)
Solyc03g063880	1.78939	0.915154	0.810993	1.72443	0.819893	1.06433	FALSE	FALSE	FALSE	TRUE	1-acyl-sn-glycerol-3-phosphate acyltransferase 2
Solyc08g060830	0.620088	0.902792	1.09929	2.12899	1.41861	1.22142	FALSE	FALSE	FALSE	FALSE	1-acyl-sn-glycerol-3-phosphate acyltransferase 2
Solyc10g079110	1.86457	2.02775	2.36509	1.52429	2.30941	2.44201	FALSE	FALSE	FALSE	FALSE	1-acyl-sn-glycerol-3-phosphate acyltransferase 2
Solyc07g032170	0.748932	1.55343	0.74147	1.79593	1.50361	1.99602	FALSE	FALSE	FALSE	TRUE	1-acylglycerol-3-phosphate O-acyltransferase
Solyc07g032180	0.748932	1.55343	0.842764	1.79593	2.17352	1.99602	FALSE	FALSE	FALSE	FALSE	1-acylglycerol-3-phosphate O-acyltransferase
Solyc12g008740	1.09276	1.86968	1.21753	2.95499	1.71979	1.71062	FALSE	FALSE	FALSE	FALSE	1-aminocyclopropane- 1-carboxylate synthase
Solyc07g049530	1.64981	1.511	1.10449	1.57658	2.3693	1.60524	FALSE	FALSE	FALSE	FALSE	1-aminocyclopropane-1-carboxylate oxidase 1
Solyc07g049550	2.72429	1.483	1.25196	1.72987	2.29921	2.13939	FALSE	TRUE	FALSE	FALSE	1-aminocyclopropane-1-carboxylate oxidase 2
Solyc12g005940	1.75889	1.6957	1.66601	2.68027	1.88151	2.57633	FALSE	FALSE	FALSE	FALSE	1-aminocyclopropane-1-carboxylate oxidase 2
Solyc02g081190	1.91419	1.53244	1.95203	1.95932	1.44346	1.12051	FALSE	TRUE	TRUE	FALSE	1-aminocyclopropane-1-carboxylate oxidase 4
Solyc07g026650	1.7173	1.84113	1.56139	1.84591	1.79611	1.51351	FALSE	FALSE	FALSE	FALSE	1-aminocyclopropane-1-carboxylate oxidase 5
Solyc02g036350	1.51258	1.24702	1.08731	1.0185	0.700013	1.33375	FALSE	FALSE	TRUE	FALSE	1-aminocyclopropane-1-carboxylate oxidase EF501822
Solyc12g042055	1.29172	1.81424	1.50953	2.46059	1.3509	1.53341	FALSE	FALSE	FALSE	TRUE	1-aminocyclopropane-1-carboxylate oxidase-like protein
Solyc09g089750	1.37186	1.5797	1.62611	2.55167	1.2086	0.952973	FALSE	FALSE	FALSE	FALSE	1-aminocyclopropane-1-carboxylate oxidase-like protein 1
Solyc06g073580	2.19284	2.148	3.00763	1.7795	2.84376	2.47207	FALSE	FALSE	FALSE	FALSE	1-aminocyclopropane-1-carboxylate oxidase1
Solyc02g063543	0.974982	0.930666	1.81277	1.32286	2.30634	2.18947	FALSE	FALSE	FALSE	FALSE	1-aminocyclopropane-1-carboxylate synthase
Solyc03g007070	1.87651	1.44981	1.13221	1.3378	1.0925	1.6594	FALSE	FALSE	FALSE	FALSE	1-aminocyclopropane-1-carboxylate synthase
Solyc03g043890	1.34827	1.99274	1.3369	1.98587	1.53546	1.68413	FALSE	FALSE	FALSE	FALSE	1-aminocyclopropane-1-carboxylate synthase
Solyc07g026900	1.49109	2.98907	1.93486	1.26381	1.36314	1.34175	FALSE	FALSE	FALSE	FALSE	1-aminocyclopropane-1-carboxylate synthase
Solyc08g008110	1.40947	1.5616	1.2013	1.23717	1.52356	1.47113	FALSE	FALSE	FALSE	FALSE	1-aminocyclopropane-1-carboxylate synthase
Solyc08g079750	1.59455	3.92188	2.95235	2.96094	1.30816	1.30068	FALSE	FALSE	FALSE	FALSE	1-aminocyclopropane-1-carboxylate synthase
Solyc08g081535	1.96626	1.87244	1.40559	2.68401	1.32754	1.13501	FALSE	FALSE	FALSE	FALSE	1-aminocyclopropane-1-carboxylate synthase
Solyc08g081550	1.96626	1.87244	1.40559	2.68401	1.32754	1.13501	FALSE	FALSE	FALSE	FALSE	1-aminocyclopropane-1-carboxylate synthase
Solyc12g056180	1.66366	2.75235	3.77887	2.42012	4.67831	3.74299	FALSE	FALSE	FALSE	FALSE	1-aminocyclopropane-1-carboxylate synthase
Solyc02g091990	3.08463	2.3012	1.37548	1.64445	1.0876	1.50027	FALSE	FALSE	FALSE	FALSE	1-aminocyclopropane-1-carboxylate synthase 3
Solyc04g077410	1.97161	1.74448	2.91626	1.65056	1.48901	1.69196	FALSE	FALSE	FALSE	FALSE	1-aminocyclopropane-1-carboxylate synthase 5
Solyc02g063540	0.974982	0.930666	1.81277	1.32286	2.2862	2.18947	FALSE	FALSE	FALSE	FALSE	1-aminocyclopropane-1-carboxylate synthase 7
Solyc01g095080	1.79577	1.52728	1.1904	1.68646	2.17094	1.9876	FALSE	FALSE	FALSE	FALSE	1-aminocyclopropane-1-carboxylic acid synthase-2
Solyc05g050010	1.43944	0.74259	1.15652	1.39107	1.53314	1.79828	FALSE	FALSE	TRUE	FALSE	1-aminocyclopropane-1-carboxylic acid synthase-4
Solyc03g096040	1.4185	1.50294	1.48788	1.36965	2.60335	2.07331	FALSE	FALSE	FALSE	FALSE	1-Cys peroxiredoxin
Solyc01g067890	1.68989	1.46802	2.16039	1.42964	1.11386	1.45526	FALSE	FALSE	TRUE	FALSE	1-D-deoxyxylulose 5-phosphate synthase
Solyc08g066950	1.36563	1.83696	2.19671	2.77194	1.89385	2.11487	FALSE	TRUE	FALSE	FALSE	1-deoxy-D-xylulose 5-phosphate synthase 1
Solyc03g114340	2.52126	1.37548	2.32034	1.57193	2.2041	1.73348	FALSE	FALSE	TRUE	FALSE	1-deoxy-D-xylulose-5-phosphate reductoisomerase
Solyc11g010850	1.9393	3.16552	2.73438	2.16155	2.84444	2.23879	FALSE	FALSE	FALSE	FALSE	1-deoxy-d-xylulose-5-phosphate synthase 1
Solyc01g111260	1.38161	1.47389	1.34015	2.0779	1.99721	2.13588	FALSE	TRUE	FALSE	FALSE	1-phosphatidylinositol phosphodiesterase
Solyc10g055240	2.33368	1.13193	1.66732	1.36374	1.46781	1.84589	FALSE	TRUE	FALSE	FALSE	1-phosphatidylinositol phosphodiesterase
Solyc01g111250	1.38161	1.47389	1.34015	2.39955	1.99721	2.13588	FALSE	FALSE	FALSE	FALSE	1-phosphatidylinositol phosphodiesterase
Solyc05g008200	2.45217	3.24505	2.17599	1.54676	2.23378	2.26738	FALSE	FALSE	TRUE	FALSE	1-phosphatidylinositol-3-phosphate 5-kinase FAB1A
Solyc02g062000	2.0055	1.26704	1.18474	0.962183	1.31756	1.72597	FALSE	TRUE	FALSE	FALSE	1-phosphatidylinositol-3-phosphate 5-kinase FAB1A
Solyc04g081750	1.46579	2.92505	3.22149	2.04362	2.30796	2.79967	FALSE	FALSE	FALSE	FALSE	1-phosphatidylinositol-3-phosphate 5-kinase FAB1A
Solyc07g017510	2.0056	1.41774	1.01044	0.565801	0.94545	1.07492	FALSE	TRUE	TRUE	FALSE	1-phosphatidylinositol-3-phosphate 5-kinase FAB1B
Solyc12g049590	1.85235	1.72498	0.999295	1.23896	0.963904	1.32637	FALSE	TRUE	FALSE	FALSE	1-phosphatidylinositol-3-phosphate 5-kinase FAB1B
Solyc03g123570	1.71473	2.29168	0.849043	2.40716	0.897889	1.3009	FALSE	FALSE	FALSE	FALSE	1-phosphatidylinositol-3-phosphate 5-kinase FAB1B
Solyc06g065540	1.02154	2.44057	1.8724	1.24782	2.16856	1.96408	FALSE	TRUE	FALSE	FALSE	1-phosphatidylinositol-3-phosphate 5-kinase fab1d-like protein
Solyc11g013830	1.06058	1.54243	1.26027	1.56812	1.21481	1.52426	FALSE	TRUE	FALSE	FALSE	1-phosphatidylinositol-3-phosphate 5-kinase fab1d-like protein
Solyc04g007650	1.57542	2.10054	2.22022	2.28257	2.08576	1.95417	FALSE	FALSE	FALSE	FALSE	1-phosphatidylinositol-3-phosphate 5-kinase-like protein
Solyc11g013820	1.84749	1.21451	1.53218	1.56812	1.46795	1.52426	FALSE	FALSE	FALSE	FALSE	1-phosphatidylinositol-3-phosphate 5-kinase-like protein
Solyc09g082630	1.06885	1.26104	1.45527	2.08089	1.28266	1.69549	FALSE	FALSE	FALSE	TRUE	1,2-dihydroxy-3-keto-5-methylthiopentene dioxygenase
Solyc09g082640	1.16996	1.26104	1.91605	2.75151	1.28266	1.69549	FALSE	FALSE	FALSE	TRUE	1,2-dihydroxy-3-keto-5-methylthiopentene dioxygenase
Solyc09g082650	1.48932	1.26104	1.91605	2.75151	1.28266	1.69549	FALSE	FALSE	FALSE	TRUE	1,2-dihydroxy-3-keto-5-methylthiopentene dioxygenase
Solyc09g018215	1.89273	1.70001	1.6837	0.933301	1.14122	0.897603	FALSE	FALSE	FALSE	TRUE	1,2-dihydroxy-3-keto-5-methylthiopentene dioxygenase 4
Solyc04g082400	2.00351	1.7692	1.43234	2.42186	0.781051	1.40915	FALSE	TRUE	FALSE	FALSE	1,4-alpha-glucan-branching enzyme
Solyc09g009190	2.82116	1.93797	1.78056	1.85683	2.38553	2.8073	FALSE	TRUE	FALSE	FALSE	1,4-alpha-glucan-branching enzyme 1, chloroplastic/amyloplastic
Solyc07g064830	1.64631	2.23203	1.95475	2.95962	1.32716	1.02838	FALSE	FALSE	FALSE	FALSE	1,4-alpha-glucan-branching enzyme 3, chloroplastic/amyloplastic
Solyc01g067660	2.01413	1.59607	1.61099	2.02172	1.00929	1.5591	FALSE	TRUE	TRUE	TRUE	1,4-alpha-glucan-maltohydrolase
Solyc01g105500	0.702653	1.27009	0.906253	1.86848	0.686777	0.621849	FALSE	FALSE	FALSE	FALSE	1,4-beta-xylanase
Solyc05g051260	2.15827	2.13116	1.76563	1.83412	2.07682	2.43957	FALSE	FALSE	FALSE	FALSE	1,4-beta-xylanase
Solyc01g105460	1.05965	2.09909	1.04336	2.19133	0.863401	1.18086	FALSE	FALSE	FALSE	FALSE	1,4-dihydroxy-2-naphthoate polyprenyltransferase, chloroplastic
Solyc05g005180	1.94152	2.06183	2.886	1.77596	1.76988	1.58107	FALSE	TRUE	TRUE	FALSE	1,4-dihydroxy-2-naphthoyl-CoA synthase
Solyc02g078410	3.62133	1.59045	2.23181	1.26024	2.19728	2.06635	FALSE	FALSE	FALSE	FALSE	1,4-dihydroxy-2-naphthoyl-CoA thioesterase 1
Solyc03g006440	1.7179	0.920301	1.15407	1.91147	2.16329	2.16692	FALSE	FALSE	FALSE	FALSE	1,4-dihydroxy-2-naphthoyl-CoA thioesterase 1
Solyc03g006450	1.7179	0.920301	1.15407	1.91147	2.16329	2.16692	FALSE	FALSE	FALSE	FALSE	1,4-dihydroxy-2-naphthoyl-CoA thioesterase 1
Solyc03g006458	1.33508	0.811903	0.496249	1.09054	1.26495	1.6188	FALSE	FALSE	FALSE	FALSE	1,4-dihydroxy-2-naphthoyl-CoA thioesterase 1
Solyc05g056390	3.33099	2.01159	3.03517	1.34874	1.04917	1.24527	FALSE	TRUE	FALSE	TRUE	10 kDa chaperonin
Solyc01g088610	2.20617	2.13435	2.02383	1.31018	2.33819	3.51831	FALSE	TRUE	TRUE	FALSE	10 kDa chaperonin
Solyc07g008800	1.36015	1.3155	0.92284	1.92952	1.52725	1.53003	FALSE	TRUE	FALSE	FALSE	10 kDa chaperonin
Solyc12g009245	1.33926	1.42632	1.45863	2.59164	1.64364	1.84641	FALSE	FALSE	FALSE	FALSE	10 kDa chaperonin
Solyc12g009250	1.33926	1.11656	1.45863	2.59164	1.64364	1.84641	FALSE	FALSE	FALSE	FALSE	10 kDa chaperonin
Solyc07g049720	1.06838	1.37676	1.55469	1.59271	2.03286	1.37466	FALSE	FALSE	FALSE	FALSE	10kDa polypeptide precursor of photosystem 2
Solyc10g078770	1.524	1.80571	1.96127	1.6234	1.10129	1.10275	FALSE	FALSE	TRUE	FALSE	11 kDa late embryogenesis abundant protein
Solyc10g078780	1.47933	1.80571	1.07739	1.57163	1.10129	1.10275	FALSE	FALSE	FALSE	FALSE	11 kDa late embryogenesis abundant protein
Solyc03g097440	1.88566	1.43476	1.53176	1.42349	1.11437	1.05655	FALSE	FALSE	FALSE	FALSE	11-beta-hydroxysteroid dehydrogenase 1A
Solyc05g015940	2.03736	1.625	1.67529	1.17758	1.17999	1.40572	FALSE	FALSE	FALSE	FALSE	11-beta-hydroxysteroid dehydrogenase 1B
Solyc06g064650	1.36939	1.70147	3.22106	2.925	2.35226	1.60725	FALSE	FALSE	FALSE	TRUE	11-beta-hydroxysteroid dehydrogenase-like 5
Solyc07g052270	1.44738	2.04695	1.62482	1.49369	2.22103	1.79081	FALSE	FALSE	FALSE	FALSE	11-beta-hydroxysteroid dehydrogenase-like 6
Solyc01g104110	0.81774	1.56186	1.28914	2.06831	1.4788	1.37524	FALSE	FALSE	FALSE	TRUE	11-S seed storage protein
Solyc01g094110	1.65991	1.62197	2.05674	1.23717	1.92178	2.10777	FALSE	FALSE	FALSE	FALSE	11-S seed storage protein
Solyc01g104100	1.59909	1.6567	1.40042	2.06831	1.62675	2.01442	FALSE	FALSE	FALSE	FALSE	11-S seed storage protein
Solyc11g073200	0.709558	1.90858	2.09427	1.9709	2.29647	1.6098	FALSE	FALSE	FALSE	FALSE	11-S seed storage protein
Solyc11g073210	0.709558	1.90858	2.09427	3.14145	2.29647	1.6098	FALSE	FALSE	FALSE	FALSE	11-S seed storage protein
Solyc09g025220	1.69319	1.41572	0.970914	1.9745	1.35365	0.998874	FALSE	FALSE	FALSE	TRUE	11S globulin seed storage protein 2
Solyc09g072560	1.60846	1.08668	1.93486	1.84719	1.24731	1.67194	FALSE	FALSE	FALSE	FALSE	11S globulin seed storage protein 2
Solyc04g039910	1.63473	0.969986	0.847956	1.81703	1.45223	1.90646	FALSE	FALSE	FALSE	TRUE	12-oxophytodienoate reductase
Solyc04g039920	1.41411	0.915154	0.847956	1.81703	1.23569	1.72861	FALSE	FALSE	FALSE	TRUE	12-oxophytodienoate reductase
Solyc11g032130	1.91847	2.16034	1.90823	1.59607	1.79268	1.50467	FALSE	FALSE	TRUE	FALSE	12-oxophytodienoate reductase
Solyc10g086220	2.01902	2.12751	1.63802	3.59843	1.3861	1.16868	FALSE	FALSE	FALSE	FALSE	12-oxophytodienoate reductase
Solyc11g032220	1.62118	2.29361	2.99609	1.56812	2.37299	2.241	FALSE	FALSE	FALSE	FALSE	12-oxophytodienoate reductase
Solyc11g032230	1.74566	2.35519	2.41736	1.31642	1.89563	1.79052	FALSE	FALSE	FALSE	FALSE	12-oxophytodienoate reductase
Solyc11g065650	1.76421	3.22153	2.38874	2.1748	2.41925	3.18017	FALSE	FALSE	FALSE	FALSE	12-oxophytodienoate reductase 1
Solyc01g103390	1.62427	1.05394	2.79787	1.84385	2.00823	2.57164	FALSE	FALSE	FALSE	FALSE	12-oxophytodienoate reductase 2
Solyc07g007870	1.35422	1.43682	1.1095	2.16694	0.639336	0.982372	FALSE	TRUE	FALSE	FALSE	12-oxophytodienoate reductase 3
Solyc09g098320	0.975779	0.991897	0.708437	2.00273	0.633764	0.689063	FALSE	FALSE	FALSE	TRUE	12-oxophytodienoate reductase-like protein
Solyc04g039930	1.41411	0.915154	0.847956	1.81703	1.23569	1.72861	FALSE	FALSE	FALSE	FALSE	12-oxophytodienoate reductase-like protein
Solyc11g010200	1.23486	2.51076	1.812	2.26185	0.720006	0.646972	FALSE	TRUE	FALSE	FALSE	14-3-3 family protein AF079104
Solyc12g057110	2.68803	2.05912	1.33705	1.50717	3.71555	3.76976	FALSE	TRUE	FALSE	FALSE	14-3-3 protein
Solyc01g010360	1.12519	1.51296	1.43209	2.34573	0.926276	0.926403	FALSE	FALSE	FALSE	FALSE	14-3-3 protein
Solyc05g012420	1.47536	2.05795	1.50025	1.57375	2.0797	2.13326	FALSE	FALSE	FALSE	FALSE	14-3-3 protein
Solyc11g010470	2.32777	2.5591	2.67585	1.73251	1.83819	2.3485	FALSE	FALSE	FALSE	FALSE	14-3-3 protein
Solyc03g034180	1.05041	2.19161	1.21015	1.14567	0.696049	1.06321	FALSE	FALSE	FALSE	FALSE	14-3-3-like protein
Solyc08g078720	1.35167	1.61653	2.35677	1.96571	1.15981	1.71214	FALSE	FALSE	FALSE	FALSE	14.7 kDa heat shock protein
Solyc06g053430	3.10353	1.28925	1.1367	1.28036	1.75595	2.2658	FALSE	FALSE	FALSE	FALSE	15 kDa selenoprotein-like
Solyc12g098710	2.46435	1.5734	2.44505	1.70177	2.5012	2.12115	FALSE	FALSE	FALSE	FALSE	15-cis-zeta-carotene isomerase, chloroplastic
Solyc04g014480	2.56662	2.03549	2.23627	2.23674	2.88482	3.10939	FALSE	FALSE	FALSE	FALSE	15.7 kDa heat shock protein, peroxisomal
Solyc12g015710	1.87046	2.47915	3.57924	1.60877	3.77909	3.99578	FALSE	FALSE	FALSE	FALSE	16S rRNA (Cytosine967-C5)-methyltransferase
Solyc03g123540	1.61653	1.46892	1.89074	2.07901	1.22728	1.48846	FALSE	FALSE	FALSE	FALSE	17.4 kDa class III heat shock protein
Solyc04g072250	2.48277	1.76737	2.69794	1.18997	3.01109	2.42304	FALSE	FALSE	FALSE	FALSE	17.5 kDa class I heat shock protein
Solyc09g065370	2.32775	2.63814	1.29448	1.4077	1.42344	1.90611	FALSE	FALSE	FALSE	FALSE	17.6 kDa class II heat shock protein
Solyc08g062340	1.1784	1.23828	1.55213	1.81687	0.967369	1.26555	FALSE	FALSE	FALSE	FALSE	17.9 kDa class II heat shock protein
Solyc08g062437	1.23446	0.924911	1.44493	2.12899	1.37538	1.72741	FALSE	FALSE	FALSE	FALSE	17.9 kDa class II heat shock protein
Solyc03g058330	1.11645	0.609533	0.93584	1.63213	0.773488	0.837253	FALSE	FALSE	FALSE	FALSE	18 kDa seed maturation protein-like
Solyc03g113180	1.74085	1.18197	1.07726	2.05191	1.82117	1.54659	FALSE	FALSE	FALSE	FALSE	18.2 kDa class I heat shock protein
Solyc10g086680	1.5906	0.871324	1.16222	0.502057	1.57909	1.40759	FALSE	FALSE	FALSE	FALSE	18.2 kDa class I heat shock protein
Solyc02g080410	0.889656	1.53129	1.26732	2.64022	1.49949	1.77735	FALSE	FALSE	FALSE	FALSE	18.8 kDa class V heat shock protein
Solyc03g114750	3.5066	1.81904	2.10262	1.50559	4.31544	4.01589	FALSE	FALSE	TRUE	TRUE	18S pre-ribosomal assembly protein gar2-like protein
Solyc04g005290	1.59712	2.29581	2.47724	1.64606	1.78383	1.85561	FALSE	TRUE	FALSE	FALSE	18S pre-ribosomal assembly protein gar2-like protein
Solyc01g010140	1.19886	1.17201	2.26098	2.16938	1.03855	1.87733	FALSE	FALSE	FALSE	FALSE	18S pre-ribosomal assembly protein gar2-like protein
Solyc05g011830	2.0346	2.4118	1.46003	1.52079	1.54301	1.40227	FALSE	FALSE	FALSE	FALSE	18S pre-ribosomal assembly protein gar2-like protein
Solyc06g066300	1.36113	1.79983	1.51169	1.46421	1.65446	1.90985	FALSE	FALSE	TRUE	TRUE	2-(3-amino-3-carboxypropyl)histidine synthase subunit 1
Solyc10g081540	0.962826	2.03987	2.12052	1.1071	1.35192	1.53601	FALSE	FALSE	FALSE	FALSE	2-(3-amino-3-carboxypropyl)histidine synthase subunit 2
Solyc01g080030	1.6794	1.30852	1.81757	1.75535	0.959222	1.16348	FALSE	FALSE	FALSE	TRUE	2-alkenal reductase (NADP(+)-dependent)
Solyc03g007200	2.29467	2.50703	2.08868	1.63624	1.90884	1.75568	FALSE	FALSE	FALSE	TRUE	2-alkenal reductase (NADP(+)-dependent)
Solyc06g064670	1.36939	1.82857	2.13286	2.925	2.35226	1.24408	FALSE	FALSE	FALSE	TRUE	2-alkenal reductase (NADP(+)-dependent)
Solyc12g010950	1.43847	2.76828	1.64471	1.68943	1.4709	1.3773	FALSE	FALSE	TRUE	FALSE	2-alkenal reductase (NADP(+)-dependent)
Solyc06g063040	2.77085	1.34092	1.96811	1.75586	1.8599	1.02291	FALSE	FALSE	FALSE	FALSE	2-alkenal reductase (NADP(+)-dependent)
Solyc11g030720	2.02861	1.90149	2.7707	1.31642	2.31334	2.14131	FALSE	FALSE	FALSE	FALSE	2-alkenal reductase (NADP(+)-dependent)
Solyc12g010960	1.43847	2.76828	2.02832	1.68943	1.14918	1.40025	FALSE	FALSE	FALSE	FALSE	2-alkenal reductase (NADP(+)-dependent)
Solyc12g096760	2.46435	1.27927	1.92954	2.37879	1.73597	1.55785	FALSE	FALSE	FALSE	FALSE	2-alkenal reductase (NADP(+)-dependent)
Solyc07g045090	1.84211	0.880218	1.31525	2.0576	1.74261	1.38165	FALSE	FALSE	TRUE	TRUE	2-alkenal reductase (NADP(+)-dependent)-like
Solyc07g045080	2.45212	0.880218	1.30515	1.67162	2.30128	1.77839	FALSE	TRUE	FALSE	TRUE	2-alkenal reductase (NADP(+)-dependent)-like
Solyc01g020117	0.962064	1.61873	1.56774	2.15188	1.10997	1.02887	FALSE	FALSE	FALSE	FALSE	2-alkenal reductase (NADP(+)-dependent)-like
Solyc09g091700	1.4497	1.33165	1.30729	0.894397	1.11241	1.42728	FALSE	FALSE	FALSE	FALSE	2-alkenal reductase (NADP(+)-dependent)-like
Solyc08g081570	1.43317	1.72339	1.38578	2.59623	1.32754	1.13501	FALSE	TRUE	FALSE	FALSE	2-C-methyl-D-erythritol 2,4-cyclodiphosphate synthase
Solyc01g102820	1.45201	1.52196	1.96051	1.55466	1.72417	1.50176	FALSE	FALSE	TRUE	TRUE	2-C-methyl-D-erythritol 4-phosphate cytidylyltransferase
Solyc01g049890	1.51008	1.43371	1.35252	2.39784	0.850557	0.587911	FALSE	FALSE	FALSE	FALSE	2-C-methyl-D-erythritol 4-phosphate cytidylyltransferase
Solyc01g007740	1.61499	2.24973	2.27555	1.76703	4.01922	3.39813	FALSE	FALSE	FALSE	FALSE	2-Cys peroxiredoxin
Solyc01g007740	1.61499	2.24973	2.27555	1.76703	4.01922	3.39813	FALSE	FALSE	FALSE	FALSE	2-Cys peroxiredoxin
Solyc01g099240	0.776312	1.02324	0.696131	1.01959	0.766267	0.969031	FALSE	TRUE	FALSE	FALSE	2-hydroxy-3-oxopropionate reductase
Solyc01g081510	0.750023	1.99144	1.49038	1.8962	1.98317	1.9748	FALSE	FALSE	FALSE	FALSE	2-hydroxy-3-oxopropionate reductase
Solyc12g044260	1.54881	1.84076	1.91885	1.84896	1.52227	2.03169	FALSE	FALSE	FALSE	TRUE	2-hydroxyacid dehydrogenase
Solyc03g120670	0.983504	1.17432	1.66768	2.9641	0.654563	1.05397	FALSE	TRUE	TRUE	FALSE	2-hydroxyacid dehydrogenase
Solyc03g120680	0.983504	1.17432	1.66768	2.9641	0.654563	1.05397	FALSE	FALSE	FALSE	FALSE	2-hydroxyacid dehydrogenase
Solyc12g044250	1.54881	1.85453	1.45563	2.01518	1.58947	1.57774	FALSE	FALSE	FALSE	FALSE	2-hydroxyacid dehydrogenase
Solyc02g091100	1.17028	1.42371	0.840443	1.20799	0.912749	1.08521	FALSE	TRUE	FALSE	FALSE	2-hydroxyacyl-CoA lyase
Solyc09g075690	1.50196	1.08646	1.20526	2.53056	2.89909	2.39239	FALSE	FALSE	FALSE	TRUE	2-hydroxyisoflavanone dehydratase
Solyc06g054290	1.25819	1.27328	2.1166	1.64982	1.75595	2.2658	FALSE	FALSE	FALSE	FALSE	2-hydroxyisoflavanone dehydratase
Solyc09g075670	1.50196	1.44163	1.20526	1.66759	2.89909	2.42366	FALSE	FALSE	FALSE	FALSE	2-hydroxyisoflavanone dehydratase
Solyc11g020910	2.02861	2.03842	2.68561	2.15942	2.2724	2.10994	FALSE	FALSE	TRUE	FALSE	2-isopropylmalate synthase
Solyc08g014240	2.04788	1.27645	2.86886	2.41341	1.4855	1.67368	FALSE	FALSE	FALSE	FALSE	2-isopropylmalate synthase
Solyc01g081470	0.913541	1.75864	1.2424	1.27805	1.31274	1.48022	FALSE	FALSE	TRUE	FALSE	2-methoxy-6-polyprenyl-1,4-benzoquinol methylase, mitochondrial
Solyc09g015085	1.53406	1.80493	1.39814	1.02849	0.965041	0.878731	FALSE	FALSE	FALSE	TRUE	2-methyl-6-phytyl-1,4-hydroquinone methyltransferase, chloroplastic
Solyc09g065730	1.97043	2.39553	1.42061	1.39004	2.10162	2.40016	FALSE	TRUE	TRUE	FALSE	2-methyl-6-phytyl-1,4-hydroquinone methyltransferase, chloroplastic
Solyc03g005230	1.69154	1.3086	1.59728	1.23717	2.23168	2.05363	FALSE	FALSE	FALSE	FALSE	2-methyl-6-phytyl-1,4-hydroquinone methyltransferase, chloroplastic
Solyc01g105370	2.08601	1.62672	2.76738	1.8243	2.90848	2.09984	FALSE	FALSE	TRUE	FALSE	2-nitropropane dioxygenase-like protein
Solyc09g091570	1.64397	1.41299	1.2183	0.954573	0.70432	0.663748	FALSE	FALSE	FALSE	FALSE	2-octaprenyl-3-methyl-6-methoxy-1,4-benzoquinol hydroxylase
Solyc03g096050	1.12206	1.34739	1.24962	1.1337	2.41384	2.16971	FALSE	TRUE	FALSE	TRUE	2-oxoglutarate (2OG) and Fe(II)-dependent oxygenase superfamily protein
Solyc01g006610	2.22352	2.13951	2.34798	1.24025	2.91292	2.86069	FALSE	FALSE	FALSE	TRUE	2-oxoglutarate (2OG) and Fe(II)-dependent oxygenase superfamily protein
Solyc01g006610	2.22352	2.13951	2.34798	1.24025	2.91292	2.86069	FALSE	FALSE	FALSE	TRUE	2-oxoglutarate (2OG) and Fe(II)-dependent oxygenase superfamily protein
Solyc01g016640	2.01193	1.43371	1.63253	2.28589	1.11937	1.59807	FALSE	FALSE	FALSE	TRUE	2-oxoglutarate (2OG) and Fe(II)-dependent oxygenase superfamily protein
Solyc01g016680	1.96156	1.43371	1.60601	2.15629	1.03882	1.05256	FALSE	FALSE	FALSE	TRUE	2-oxoglutarate (2OG) and Fe(II)-dependent oxygenase superfamily protein
Solyc01g044550	0.421316	1.66243	1.94241	1.66404	1.39825	1.7494	FALSE	FALSE	FALSE	TRUE	2-oxoglutarate (2OG) and Fe(II)-dependent oxygenase superfamily protein
Solyc01g044554	0	0	0	0	0	0	FALSE	FALSE	FALSE	TRUE	2-oxoglutarate (2OG) and Fe(II)-dependent oxygenase superfamily protein
Solyc01g090140	1.51946	2.15291	3.41864	1.55897	2.22826	2.26104	FALSE	FALSE	FALSE	TRUE	2-oxoglutarate (2OG) and Fe(II)-dependent oxygenase superfamily protein
Solyc01g090610	1.1127	2.03601	1.87192	1.99173	1.4667	2.10912	FALSE	FALSE	FALSE	TRUE	2-oxoglutarate (2OG) and Fe(II)-dependent oxygenase superfamily protein
Solyc02g062500	1.36772	0.857136	1.5707	1.08925	1.9644	2.2021	FALSE	FALSE	FALSE	TRUE	2-oxoglutarate (2OG) and Fe(II)-dependent oxygenase superfamily protein
Solyc02g068330	1.2901	1.43941	1.29426	2.47061	1.5534	2.32269	FALSE	FALSE	FALSE	TRUE	2-oxoglutarate (2OG) and Fe(II)-dependent oxygenase superfamily protein
Solyc02g070080	1.78939	1.81667	1.89052	1.52627	1.22791	1.54345	FALSE	FALSE	FALSE	TRUE	2-oxoglutarate (2OG) and Fe(II)-dependent oxygenase superfamily protein
Solyc02g071400	2.00247	2.90719	4.76364	3.03001	1.9438	2.88871	FALSE	FALSE	FALSE	TRUE	2-oxoglutarate (2OG) and Fe(II)-dependent oxygenase superfamily protein
Solyc02g071440	2.00247	3.16802	2.50715	2.44215	1.45217	2.08127	FALSE	FALSE	FALSE	TRUE	2-oxoglutarate (2OG) and Fe(II)-dependent oxygenase superfamily protein
Solyc02g071450	1.02961	3.16802	3.30695	2.44215	1.3812	2.08127	FALSE	FALSE	FALSE	TRUE	2-oxoglutarate (2OG) and Fe(II)-dependent oxygenase superfamily protein
Solyc02g083960	2.80555	2.19644	1.81202	2.71512	1.65162	2.14077	FALSE	FALSE	FALSE	TRUE	2-oxoglutarate (2OG) and Fe(II)-dependent oxygenase superfamily protein
Solyc02g093070	2.83399	2.04755	2.68521	1.36026	2.68211	3.30708	FALSE	FALSE	FALSE	TRUE	2-oxoglutarate (2OG) and Fe(II)-dependent oxygenase superfamily protein
Solyc03g095903	0.895959	0.996831	1.14643	1.05942	2.85541	3.24695	FALSE	FALSE	FALSE	TRUE	2-oxoglutarate (2OG) and Fe(II)-dependent oxygenase superfamily protein
Solyc03g116280	1.01537	1.05583	1.16232	2.13983	1.35043	1.63888	FALSE	FALSE	FALSE	TRUE	2-oxoglutarate (2OG) and Fe(II)-dependent oxygenase superfamily protein
Solyc06g066840	1.6756	1.52652	1.66893	1.65028	1.76469	1.56654	FALSE	FALSE	FALSE	TRUE	2-oxoglutarate (2OG) and Fe(II)-dependent oxygenase superfamily protein
Solyc07g054870	3.08378	1.76415	2.0657	2.59796	1.74233	1.9667	FALSE	FALSE	FALSE	TRUE	2-oxoglutarate (2OG) and Fe(II)-dependent oxygenase superfamily protein
Solyc08g078330	1.31541	1.37928	1.87444	1.51623	1.29812	1.27362	FALSE	FALSE	FALSE	TRUE	2-oxoglutarate (2OG) and Fe(II)-dependent oxygenase superfamily protein
Solyc09g009105	2.06658	1.30921	1.13248	1.65963	1.36628	1.41235	FALSE	FALSE	FALSE	TRUE	2-oxoglutarate (2OG) and Fe(II)-dependent oxygenase superfamily protein
Solyc09g010040	1.4941	2.9849	1.32766	2.87549	0.934556	1.2364	FALSE	FALSE	FALSE	TRUE	2-oxoglutarate (2OG) and Fe(II)-dependent oxygenase superfamily protein
Solyc09g057930	1.89273	1.67313	1.96221	0.932492	1.14122	0.925813	FALSE	FALSE	FALSE	TRUE	2-oxoglutarate (2OG) and Fe(II)-dependent oxygenase superfamily protein
Solyc09g089740	1.37186	1.5797	1.62611	2.55167	1.2086	0.952973	FALSE	FALSE	FALSE	TRUE	2-oxoglutarate (2OG) and Fe(II)-dependent oxygenase superfamily protein
Solyc09g089810	1.02794	1.5797	1.6507	2.55167	1.75875	1.83002	FALSE	FALSE	FALSE	TRUE	2-oxoglutarate (2OG) and Fe(II)-dependent oxygenase superfamily protein
Solyc09g089840	1.02794	1.08531	1.79549	2.55167	1.75875	1.83002	FALSE	FALSE	FALSE	TRUE	2-oxoglutarate (2OG) and Fe(II)-dependent oxygenase superfamily protein
Solyc10g018190	1.8362	2.24917	1.04204	1.61303	0.815371	1.23838	FALSE	FALSE	FALSE	TRUE	2-oxoglutarate (2OG) and Fe(II)-dependent oxygenase superfamily protein
Solyc10g044447	0.425416	0.542322	1.14656	0.879494	1.33615	0.736902	FALSE	FALSE	FALSE	TRUE	2-oxoglutarate (2OG) and Fe(II)-dependent oxygenase superfamily protein
Solyc11g013353	2.31548	1.20082	0.864048	1.31224	0.710163	1.00227	FALSE	FALSE	FALSE	TRUE	2-oxoglutarate (2OG) and Fe(II)-dependent oxygenase superfamily protein
Solyc11g044830	1.48125	2.20255	2.96387	0.800433	2.46654	2.3002	FALSE	FALSE	FALSE	TRUE	2-oxoglutarate (2OG) and Fe(II)-dependent oxygenase superfamily protein
Solyc11g072130	2.9446	1.85375	3.77116	1.41577	3.11085	2.51694	FALSE	FALSE	FALSE	TRUE	2-oxoglutarate (2OG) and Fe(II)-dependent oxygenase superfamily protein
Solyc12g042020	1.45659	1.81424	1.42391	2.52162	1.37256	1.53341	FALSE	FALSE	FALSE	TRUE	2-oxoglutarate (2OG) and Fe(II)-dependent oxygenase superfamily protein
Solyc01g006680	1.69366	2.50449	2.63511	1.46825	3.23397	3.00309	FALSE	TRUE	TRUE	FALSE	2-oxoglutarate (2OG) and Fe(II)-dependent oxygenase superfamily protein
Solyc01g105660	1.09539	1.34525	1.64846	1.26049	1.25372	1.64379	FALSE	TRUE	TRUE	FALSE	2-oxoglutarate (2OG) and Fe(II)-dependent oxygenase superfamily protein
Solyc08g006770	3.29556	1.06817	2.18644	1.78077	2.71412	2.44232	FALSE	TRUE	TRUE	FALSE	2-oxoglutarate (2OG) and Fe(II)-dependent oxygenase superfamily protein
Solyc05g018130	1.76929	1.43141	1.22708	1.15139	1.52344	1.41966	FALSE	FALSE	TRUE	FALSE	2-oxoglutarate (2OG) and Fe(II)-dependent oxygenase superfamily protein
Solyc01g108880	1.32017	0.834243	0.944408	0.726408	0.805681	0.58489	FALSE	TRUE	FALSE	FALSE	2-oxoglutarate (2OG) and Fe(II)-dependent oxygenase superfamily protein
Solyc02g062460	2.80156	1.64865	2.50039	1.30317	2.78033	3.55298	FALSE	TRUE	FALSE	FALSE	2-oxoglutarate (2OG) and Fe(II)-dependent oxygenase superfamily protein
Solyc02g071380	1.31936	1.66666	2.28461	2.19638	1.46439	2.07052	FALSE	TRUE	FALSE	FALSE	2-oxoglutarate (2OG) and Fe(II)-dependent oxygenase superfamily protein
Solyc02g093080	2.83399	1.58768	2.68521	1.18643	1.22302	1.34417	FALSE	TRUE	FALSE	FALSE	2-oxoglutarate (2OG) and Fe(II)-dependent oxygenase superfamily protein
Solyc04g007980	2.13903	2.44473	2.58022	1.7517	2.78694	2.31375	FALSE	TRUE	FALSE	FALSE	2-oxoglutarate (2OG) and Fe(II)-dependent oxygenase superfamily protein
Solyc04g009850	2.54057	1.41198	2.57513	1.62187	2.14551	2.14591	FALSE	TRUE	FALSE	FALSE	2-oxoglutarate (2OG) and Fe(II)-dependent oxygenase superfamily protein
Solyc05g008610	1.46936	1.75448	1.23725	2.1809	0.701854	1.08246	FALSE	TRUE	FALSE	FALSE	2-oxoglutarate (2OG) and Fe(II)-dependent oxygenase superfamily protein
Solyc11g013110	1.61341	1.5353	2.61426	1.56812	1.63015	1.64978	FALSE	TRUE	FALSE	FALSE	2-oxoglutarate (2OG) and Fe(II)-dependent oxygenase superfamily protein
Solyc11g045520	1.74566	2.30837	2.85529	1.74912	2.25158	2.14989	FALSE	TRUE	FALSE	FALSE	2-oxoglutarate (2OG) and Fe(II)-dependent oxygenase superfamily protein
Solyc11g072100	2.28388	1.85375	2.73539	1.50043	2.74946	1.87146	FALSE	TRUE	FALSE	FALSE	2-oxoglutarate (2OG) and Fe(II)-dependent oxygenase superfamily protein
Solyc11g072110	2.28388	1.85375	2.93383	1.50043	3.11085	2.51694	FALSE	TRUE	FALSE	FALSE	2-oxoglutarate (2OG) and Fe(II)-dependent oxygenase superfamily protein
Solyc01g005100	3.47072	1.06651	1.52208	1.70008	1.37316	1.52733	FALSE	FALSE	FALSE	FALSE	2-oxoglutarate (2OG) and Fe(II)-dependent oxygenase superfamily protein
Solyc01g005100	3.47072	1.06651	1.52208	1.70008	1.37316	1.52733	FALSE	FALSE	FALSE	FALSE	2-oxoglutarate (2OG) and Fe(II)-dependent oxygenase superfamily protein
Solyc01g006580	1.61939	2.91263	2.16523	1.70378	3.21078	2.21163	FALSE	FALSE	FALSE	FALSE	2-oxoglutarate (2OG) and Fe(II)-dependent oxygenase superfamily protein
Solyc01g006580	1.61939	2.91263	2.16523	1.70378	3.21078	2.21163	FALSE	FALSE	FALSE	FALSE	2-oxoglutarate (2OG) and Fe(II)-dependent oxygenase superfamily protein
Solyc01g006585	2.22352	2.13951	2.61658	0.901483	2.12865	1.30776	FALSE	FALSE	FALSE	FALSE	2-oxoglutarate (2OG) and Fe(II)-dependent oxygenase superfamily protein
Solyc01g006585	2.22352	2.13951	2.61658	0.901483	2.12865	1.30776	FALSE	FALSE	FALSE	FALSE	2-oxoglutarate (2OG) and Fe(II)-dependent oxygenase superfamily protein
Solyc01g058250	1.64576	2.19673	2.09064	2.15629	1.25903	1.08644	FALSE	FALSE	FALSE	FALSE	2-oxoglutarate (2OG) and Fe(II)-dependent oxygenase superfamily protein
Solyc01g067620	2.87629	1.68034	2.31682	1.56409	1.65945	2.40364	FALSE	FALSE	FALSE	FALSE	2-oxoglutarate (2OG) and Fe(II)-dependent oxygenase superfamily protein
Solyc01g080530	1.15991	1.29617	1.15842	1.75515	0.805094	0.693845	FALSE	FALSE	FALSE	FALSE	2-oxoglutarate (2OG) and Fe(II)-dependent oxygenase superfamily protein
Solyc01g090630	1.1127	1.03034	0.793426	1.26526	0.936042	1.58717	FALSE	FALSE	FALSE	FALSE	2-oxoglutarate (2OG) and Fe(II)-dependent oxygenase superfamily protein
Solyc01g093980	1.02132	0.915154	0.605396	1.73806	1.47275	2.07916	FALSE	FALSE	FALSE	FALSE	2-oxoglutarate (2OG) and Fe(II)-dependent oxygenase superfamily protein
Solyc01g094590	1.31461	1.83359	1.63039	0.821953	1.80478	1.88958	FALSE	FALSE	FALSE	FALSE	2-oxoglutarate (2OG) and Fe(II)-dependent oxygenase superfamily protein
Solyc01g104130	1.69203	1.7833	2.66598	2.27	2.27686	1.78629	FALSE	FALSE	FALSE	FALSE	2-oxoglutarate (2OG) and Fe(II)-dependent oxygenase superfamily protein
Solyc01g105650	1.09539	1.34525	1.85834	1.26049	1.25372	1.64379	FALSE	FALSE	FALSE	FALSE	2-oxoglutarate (2OG) and Fe(II)-dependent oxygenase superfamily protein
Solyc01g108860	1.74166	1.28971	0.959352	1.34434	0.974238	1.03479	FALSE	FALSE	FALSE	FALSE	2-oxoglutarate (2OG) and Fe(II)-dependent oxygenase superfamily protein
Solyc02g038808	1.36023	1.40937	0.74349	1.53532	1.03431	1.42728	FALSE	FALSE	FALSE	FALSE	2-oxoglutarate (2OG) and Fe(II)-dependent oxygenase superfamily protein
Solyc02g062180	1.24466	1.1519	0.827424	1.71173	1.13778	1.3464	FALSE	FALSE	FALSE	FALSE	2-oxoglutarate (2OG) and Fe(II)-dependent oxygenase superfamily protein
Solyc02g062490	1.54973	1.38228	2.24704	1.08925	1.9644	2.2021	FALSE	FALSE	FALSE	FALSE	2-oxoglutarate (2OG) and Fe(II)-dependent oxygenase superfamily protein
Solyc02g064750	0.601218	1.4601	1.78434	1.62565	1.93987	1.97353	FALSE	FALSE	FALSE	FALSE	2-oxoglutarate (2OG) and Fe(II)-dependent oxygenase superfamily protein
Solyc02g068310	1.8582	1.58561	2.18075	2.47061	2.51182	2.78939	FALSE	FALSE	FALSE	FALSE	2-oxoglutarate (2OG) and Fe(II)-dependent oxygenase superfamily protein
Solyc02g068315	1.2901	1.43941	1.29426	2.47061	1.5534	2.32269	FALSE	FALSE	FALSE	FALSE	2-oxoglutarate (2OG) and Fe(II)-dependent oxygenase superfamily protein
Solyc02g071360	1.63055	1.66666	2.50393	2.19638	2.39703	3.98974	FALSE	FALSE	FALSE	FALSE	2-oxoglutarate (2OG) and Fe(II)-dependent oxygenase superfamily protein
Solyc02g071410	2.00247	2.90719	4.76364	3.03001	1.9438	2.88871	FALSE	FALSE	FALSE	FALSE	2-oxoglutarate (2OG) and Fe(II)-dependent oxygenase superfamily protein
Solyc02g071430	2.00247	3.16802	2.58214	3.03001	1.45217	1.8976	FALSE	FALSE	FALSE	FALSE	2-oxoglutarate (2OG) and Fe(II)-dependent oxygenase superfamily protein
Solyc02g071470	0.846461	3.16802	3.30695	1.90506	1.3812	2.08127	FALSE	FALSE	FALSE	FALSE	2-oxoglutarate (2OG) and Fe(II)-dependent oxygenase superfamily protein
Solyc02g071480	0.846461	2.7055	3.30695	1.82124	1.35476	2.08127	FALSE	FALSE	FALSE	FALSE	2-oxoglutarate (2OG) and Fe(II)-dependent oxygenase superfamily protein
Solyc02g071490	1.00294	2.7055	3.30695	2.91626	1.35476	2.20048	FALSE	FALSE	FALSE	FALSE	2-oxoglutarate (2OG) and Fe(II)-dependent oxygenase superfamily protein
Solyc02g071500	1.00294	2.7055	3.30695	2.91626	1.29778	2.20048	FALSE	FALSE	FALSE	FALSE	2-oxoglutarate (2OG) and Fe(II)-dependent oxygenase superfamily protein
Solyc02g083390	1.09204	2.22272	1.66877	2.05661	1.17545	1.04112	FALSE	FALSE	FALSE	FALSE	2-oxoglutarate (2OG) and Fe(II)-dependent oxygenase superfamily protein
Solyc02g083860	1.473	1.75548	2.05154	2.24291	2.93554	3.50141	FALSE	FALSE	FALSE	FALSE	2-oxoglutarate (2OG) and Fe(II)-dependent oxygenase superfamily protein
Solyc02g092710	2.47779	1.69837	1.83596	1.25659	1.35052	1.18805	FALSE	FALSE	FALSE	FALSE	2-oxoglutarate (2OG) and Fe(II)-dependent oxygenase superfamily protein
Solyc03g006820	2.07162	1.88773	1.44523	1.13562	1.29819	1.274	FALSE	FALSE	FALSE	FALSE	2-oxoglutarate (2OG) and Fe(II)-dependent oxygenase superfamily protein
Solyc03g025490	2.27872	2.55958	3.33663	1.96536	1.98914	2.27148	FALSE	FALSE	FALSE	FALSE	2-oxoglutarate (2OG) and Fe(II)-dependent oxygenase superfamily protein
Solyc03g033320	1.3394	0.961102	2.44835	1.28108	2.42303	2.04065	FALSE	FALSE	FALSE	FALSE	2-oxoglutarate (2OG) and Fe(II)-dependent oxygenase superfamily protein
Solyc03g080190	2.14938	2.6054	1.42704	0.672546	1.33831	1.13299	FALSE	FALSE	FALSE	FALSE	2-oxoglutarate (2OG) and Fe(II)-dependent oxygenase superfamily protein
Solyc03g095907	0.895959	0.996831	1.14643	1.05942	2.85541	3.24695	FALSE	FALSE	FALSE	FALSE	2-oxoglutarate (2OG) and Fe(II)-dependent oxygenase superfamily protein
Solyc03g116260	1.01537	1.05583	1.16232	2.13983	1.35043	1.63888	FALSE	FALSE	FALSE	FALSE	2-oxoglutarate (2OG) and Fe(II)-dependent oxygenase superfamily protein
Solyc03g116270	1.01537	1.05583	1.16232	2.13983	1.35043	1.63888	FALSE	FALSE	FALSE	FALSE	2-oxoglutarate (2OG) and Fe(II)-dependent oxygenase superfamily protein
Solyc03g116290	1.01537	1.05583	1.16232	1.91957	1.35043	1.63888	FALSE	FALSE	FALSE	FALSE	2-oxoglutarate (2OG) and Fe(II)-dependent oxygenase superfamily protein
Solyc04g008240	3.28114	2.15482	2.67863	1.86797	3.57296	2.82194	FALSE	FALSE	FALSE	FALSE	2-oxoglutarate (2OG) and Fe(II)-dependent oxygenase superfamily protein
Solyc04g009860	2.54057	2.94072	2.60122	1.62187	2.14551	2.14591	FALSE	FALSE	FALSE	FALSE	2-oxoglutarate (2OG) and Fe(II)-dependent oxygenase superfamily protein
Solyc04g049270	1.79394	0.915154	1.68306	2.44727	1.46339	1.61219	FALSE	FALSE	FALSE	FALSE	2-oxoglutarate (2OG) and Fe(II)-dependent oxygenase superfamily protein
Solyc04g049620	1.79394	0.936123	1.68306	2.09784	1.43338	1.90923	FALSE	FALSE	FALSE	FALSE	2-oxoglutarate (2OG) and Fe(II)-dependent oxygenase superfamily protein
Solyc04g080877	1.71232	1.97309	0.984263	1.37795	0.957776	1.36703	FALSE	FALSE	FALSE	FALSE	2-oxoglutarate (2OG) and Fe(II)-dependent oxygenase superfamily protein
Solyc04g080890	1.71232	1.97309	0.984263	1.37795	0.93455	1.36703	FALSE	FALSE	FALSE	FALSE	2-oxoglutarate (2OG) and Fe(II)-dependent oxygenase superfamily protein
Solyc04g081930	0.837778	1.96706	1.94658	3.2527	1.34707	3.07067	FALSE	FALSE	FALSE	FALSE	2-oxoglutarate (2OG) and Fe(II)-dependent oxygenase superfamily protein
Solyc05g052740	1.5147	2.47278	1.6885	1.74323	1.04159	1.21123	FALSE	FALSE	FALSE	FALSE	2-oxoglutarate (2OG) and Fe(II)-dependent oxygenase superfamily protein
Solyc06g050110	1.1695	1.94025	1.21432	1.27438	1.63256	1.32673	FALSE	FALSE	FALSE	FALSE	2-oxoglutarate (2OG) and Fe(II)-dependent oxygenase superfamily protein
Solyc06g053650	3.79909	1.96589	1.96508	2.32665	1.18474	1.76226	FALSE	FALSE	FALSE	FALSE	2-oxoglutarate (2OG) and Fe(II)-dependent oxygenase superfamily protein
Solyc06g054490	2.11573	2.31962	2.61239	1.93045	1.63292	1.53092	FALSE	FALSE	FALSE	FALSE	2-oxoglutarate (2OG) and Fe(II)-dependent oxygenase superfamily protein
Solyc06g060070	1.42405	1.8562	2.6636	1.44807	2.2557	2.47005	FALSE	FALSE	FALSE	FALSE	2-oxoglutarate (2OG) and Fe(II)-dependent oxygenase superfamily protein
Solyc06g060800	3.12944	1.63232	3.30106	1.65525	2.99158	2.78974	FALSE	FALSE	FALSE	FALSE	2-oxoglutarate (2OG) and Fe(II)-dependent oxygenase superfamily protein
Solyc06g066830	1.6756	1.52652	1.66893	2.1411	1.9098	1.56654	FALSE	FALSE	FALSE	FALSE	2-oxoglutarate (2OG) and Fe(II)-dependent oxygenase superfamily protein
Solyc06g066860	1.74948	0.98291	0.916237	1.65028	2.25593	1.34018	FALSE	FALSE	FALSE	FALSE	2-oxoglutarate (2OG) and Fe(II)-dependent oxygenase superfamily protein
Solyc06g067860	1.74948	1.05271	1.24832	1.64867	1.36717	1.16288	FALSE	FALSE	FALSE	FALSE	2-oxoglutarate (2OG) and Fe(II)-dependent oxygenase superfamily protein
Solyc06g067870	1.77801	1.3205	2.22854	2.34508	1.36717	1.16288	FALSE	FALSE	FALSE	FALSE	2-oxoglutarate (2OG) and Fe(II)-dependent oxygenase superfamily protein
Solyc06g068250	1.37675	1.53138	1.22524	2.12665	1.42944	1.12529	FALSE	FALSE	FALSE	FALSE	2-oxoglutarate (2OG) and Fe(II)-dependent oxygenase superfamily protein
Solyc06g068260	1.37675	1.53138	1.22524	2.12665	1.42944	1.12529	FALSE	FALSE	FALSE	FALSE	2-oxoglutarate (2OG) and Fe(II)-dependent oxygenase superfamily protein
Solyc06g068270	1.25028	1.53138	1.39664	2.12665	1.42944	1.12529	FALSE	FALSE	FALSE	FALSE	2-oxoglutarate (2OG) and Fe(II)-dependent oxygenase superfamily protein
Solyc06g069900	0.579591	2.13648	1.56287	1.51542	1.80118	0.946756	FALSE	FALSE	FALSE	FALSE	2-oxoglutarate (2OG) and Fe(II)-dependent oxygenase superfamily protein
Solyc06g073080	1.37644	1.81951	2.27166	0.871368	1.92142	1.40312	FALSE	FALSE	FALSE	FALSE	2-oxoglutarate (2OG) and Fe(II)-dependent oxygenase superfamily protein
Solyc06g082030	3.05898	1.51382	2.19653	2.14438	2.42088	2.39352	FALSE	FALSE	FALSE	FALSE	2-oxoglutarate (2OG) and Fe(II)-dependent oxygenase superfamily protein
Solyc06g083910	2.35235	1.68098	1.16986	1.39128	1.14408	1.36496	FALSE	FALSE	FALSE	FALSE	2-oxoglutarate (2OG) and Fe(II)-dependent oxygenase superfamily protein
Solyc07g045040	1.80869	1.21208	2.35344	1.98814	2.44792	1.83614	FALSE	FALSE	FALSE	FALSE	2-oxoglutarate (2OG) and Fe(II)-dependent oxygenase superfamily protein
Solyc07g054920	2.48678	1.3938	1.48059	2.59796	1.56017	1.65797	FALSE	FALSE	FALSE	FALSE	2-oxoglutarate (2OG) and Fe(II)-dependent oxygenase superfamily protein
Solyc07g054930	2.48678	1.10472	2.26491	2.59796	1.54328	1.65797	FALSE	FALSE	FALSE	FALSE	2-oxoglutarate (2OG) and Fe(II)-dependent oxygenase superfamily protein
Solyc07g054940	1.62288	1.52375	2.26491	2.59796	1.59659	1.29069	FALSE	FALSE	FALSE	FALSE	2-oxoglutarate (2OG) and Fe(II)-dependent oxygenase superfamily protein
Solyc07g066450	2.36024	1.50501	2.22741	1.34409	2.3603	1.8139	FALSE	FALSE	FALSE	FALSE	2-oxoglutarate (2OG) and Fe(II)-dependent oxygenase superfamily protein
Solyc08g062370	1.20523	0.880073	1.09929	1.40518	1.17153	1.20871	FALSE	FALSE	FALSE	FALSE	2-oxoglutarate (2OG) and Fe(II)-dependent oxygenase superfamily protein
Solyc08g075510	2.17441	2.40509	2.07114	1.76085	3.15539	3.26724	FALSE	FALSE	FALSE	FALSE	2-oxoglutarate (2OG) and Fe(II)-dependent oxygenase superfamily protein
Solyc08g080040	1.24875	2.13288	2.61772	3.34094	1.44545	2.12863	FALSE	FALSE	FALSE	FALSE	2-oxoglutarate (2OG) and Fe(II)-dependent oxygenase superfamily protein
Solyc09g008560	2.13404	1.38348	2.47971	1.3814	2.25304	1.90753	FALSE	FALSE	FALSE	FALSE	2-oxoglutarate (2OG) and Fe(II)-dependent oxygenase superfamily protein
Solyc09g010000	1.31633	2.85864	1.32766	2.87549	0.934556	1.6309	FALSE	FALSE	FALSE	FALSE	2-oxoglutarate (2OG) and Fe(II)-dependent oxygenase superfamily protein
Solyc09g010010	1.4941	2.9849	1.32766	2.87549	0.934556	1.25341	FALSE	FALSE	FALSE	FALSE	2-oxoglutarate (2OG) and Fe(II)-dependent oxygenase superfamily protein
Solyc09g010020	1.4941	2.9849	1.32766	2.87549	0.934556	1.25341	FALSE	FALSE	FALSE	FALSE	2-oxoglutarate (2OG) and Fe(II)-dependent oxygenase superfamily protein
Solyc09g055800	1.89273	1.70001	2.41996	1.15224	1.6159	1.23847	FALSE	FALSE	FALSE	FALSE	2-oxoglutarate (2OG) and Fe(II)-dependent oxygenase superfamily protein
Solyc09g065580	2.34602	1.93117	1.42617	1.00212	1.425	1.7385	FALSE	FALSE	FALSE	FALSE	2-oxoglutarate (2OG) and Fe(II)-dependent oxygenase superfamily protein
Solyc09g065690	2.35896	1.84821	1.05734	1.24544	1.50121	1.81752	FALSE	FALSE	FALSE	FALSE	2-oxoglutarate (2OG) and Fe(II)-dependent oxygenase superfamily protein
Solyc09g066310	1.32811	1.3953	1.60704	1.74893	1.21814	1.26926	FALSE	FALSE	FALSE	FALSE	2-oxoglutarate (2OG) and Fe(II)-dependent oxygenase superfamily protein
Solyc09g066320	1.32811	1.8038	1.60704	1.74893	1.21814	1.26926	FALSE	FALSE	FALSE	FALSE	2-oxoglutarate (2OG) and Fe(II)-dependent oxygenase superfamily protein
Solyc09g074920	1.55085	1.38348	1.47852	2.2411	1.6516	1.39264	FALSE	FALSE	FALSE	FALSE	2-oxoglutarate (2OG) and Fe(II)-dependent oxygenase superfamily protein
Solyc09g089580	1.7066	0.940675	1.65883	1.34988	1.34111	1.20939	FALSE	FALSE	FALSE	FALSE	2-oxoglutarate (2OG) and Fe(II)-dependent oxygenase superfamily protein
Solyc09g089680	1.37186	1.13708	1.36499	2.60959	1.80687	2.23236	FALSE	FALSE	FALSE	FALSE	2-oxoglutarate (2OG) and Fe(II)-dependent oxygenase superfamily protein
Solyc09g089690	1.37186	1.13708	1.36499	2.08491	1.80687	2.23236	FALSE	FALSE	FALSE	FALSE	2-oxoglutarate (2OG) and Fe(II)-dependent oxygenase superfamily protein
Solyc09g089700	1.37186	1.13708	1.36499	2.08491	1.80687	2.23236	FALSE	FALSE	FALSE	FALSE	2-oxoglutarate (2OG) and Fe(II)-dependent oxygenase superfamily protein
Solyc09g089710	1.37186	1.5797	1.36499	2.08491	1.80687	2.23236	FALSE	FALSE	FALSE	FALSE	2-oxoglutarate (2OG) and Fe(II)-dependent oxygenase superfamily protein
Solyc09g089720	1.37186	1.5797	1.30813	2.08491	1.80687	2.23236	FALSE	FALSE	FALSE	FALSE	2-oxoglutarate (2OG) and Fe(II)-dependent oxygenase superfamily protein
Solyc09g089730	1.37186	1.5797	1.62611	2.55167	1.2086	1.80694	FALSE	FALSE	FALSE	FALSE	2-oxoglutarate (2OG) and Fe(II)-dependent oxygenase superfamily protein
Solyc09g089760	1.37186	1.5797	1.62611	2.55167	1.2086	0.952973	FALSE	FALSE	FALSE	FALSE	2-oxoglutarate (2OG) and Fe(II)-dependent oxygenase superfamily protein
Solyc09g089770	1.37186	1.5797	1.62611	2.55167	1.2086	0.952973	FALSE	FALSE	FALSE	FALSE	2-oxoglutarate (2OG) and Fe(II)-dependent oxygenase superfamily protein
Solyc09g089780	1.37186	1.5797	1.62611	2.55167	1.2086	1.32004	FALSE	FALSE	FALSE	FALSE	2-oxoglutarate (2OG) and Fe(II)-dependent oxygenase superfamily protein
Solyc09g089790	1.37186	1.5797	1.6507	2.55167	1.75875	1.83002	FALSE	FALSE	FALSE	FALSE	2-oxoglutarate (2OG) and Fe(II)-dependent oxygenase superfamily protein
Solyc09g089800	1.02794	1.5797	1.6507	2.55167	1.75875	1.83002	FALSE	FALSE	FALSE	FALSE	2-oxoglutarate (2OG) and Fe(II)-dependent oxygenase superfamily protein
Solyc09g089820	1.02794	1.31161	1.6507	2.55167	1.75875	1.83002	FALSE	FALSE	FALSE	FALSE	2-oxoglutarate (2OG) and Fe(II)-dependent oxygenase superfamily protein
Solyc09g089830	1.02794	1.31161	1.79549	2.55167	1.75875	1.83002	FALSE	FALSE	FALSE	FALSE	2-oxoglutarate (2OG) and Fe(II)-dependent oxygenase superfamily protein
Solyc10g005120	0.992466	1.10921	1.67387	1.23717	2.00968	1.54929	FALSE	FALSE	FALSE	FALSE	2-oxoglutarate (2OG) and Fe(II)-dependent oxygenase superfamily protein
Solyc10g018170	1.8362	2.24917	1.04204	1.66853	0.965059	1.29129	FALSE	FALSE	FALSE	FALSE	2-oxoglutarate (2OG) and Fe(II)-dependent oxygenase superfamily protein
Solyc10g032565	0.740877	1.10003	0.774106	1.64265	1.19813	1.49191	FALSE	FALSE	FALSE	FALSE	2-oxoglutarate (2OG) and Fe(II)-dependent oxygenase superfamily protein
Solyc10g037950	1.51391	0.996049	0.836434	1.1341	0.923119	0.770926	FALSE	FALSE	FALSE	FALSE	2-oxoglutarate (2OG) and Fe(II)-dependent oxygenase superfamily protein
Solyc10g037960	1.49108	0.996049	0.836434	1.1341	0.923119	0.770926	FALSE	FALSE	FALSE	FALSE	2-oxoglutarate (2OG) and Fe(II)-dependent oxygenase superfamily protein
Solyc10g076660	2.46005	1.54333	1.41132	0.866669	2.09191	1.58289	FALSE	FALSE	FALSE	FALSE	2-oxoglutarate (2OG) and Fe(II)-dependent oxygenase superfamily protein
Solyc10g076670	1.9927	1.54333	1.89831	0.905736	2.13742	2.50166	FALSE	FALSE	FALSE	FALSE	2-oxoglutarate (2OG) and Fe(II)-dependent oxygenase superfamily protein
Solyc10g076840	1.12526	1.39264	0.942634	1.19238	1.43905	1.42728	FALSE	FALSE	FALSE	FALSE	2-oxoglutarate (2OG) and Fe(II)-dependent oxygenase superfamily protein
Solyc10g085190	1.65956	1.24679	2.52924	1.58429	1.89199	2.39773	FALSE	FALSE	FALSE	FALSE	2-oxoglutarate (2OG) and Fe(II)-dependent oxygenase superfamily protein
Solyc10g086780	2.61555	1.5174	1.84757	1.32014	1.68878	1.82872	FALSE	FALSE	FALSE	FALSE	2-oxoglutarate (2OG) and Fe(II)-dependent oxygenase superfamily protein
Solyc11g007890	2.22817	1.34841	2.08649	1.33517	1.92179	2.02951	FALSE	FALSE	FALSE	FALSE	2-oxoglutarate (2OG) and Fe(II)-dependent oxygenase superfamily protein
Solyc11g010400	1.74101	1.01417	1.43489	1.11006	1.9521	1.58309	FALSE	FALSE	FALSE	FALSE	2-oxoglutarate (2OG) and Fe(II)-dependent oxygenase superfamily protein
Solyc11g010410	1.74101	1.01417	2.03933	1.77416	1.9521	1.55722	FALSE	FALSE	FALSE	FALSE	2-oxoglutarate (2OG) and Fe(II)-dependent oxygenase superfamily protein
Solyc11g044810	0.842	1.32036	0.986964	1.12639	1.09009	1.154	FALSE	FALSE	FALSE	FALSE	2-oxoglutarate (2OG) and Fe(II)-dependent oxygenase superfamily protein
Solyc11g044820	0.842	1.32036	0.986964	1.12639	1.01172	1.154	FALSE	FALSE	FALSE	FALSE	2-oxoglutarate (2OG) and Fe(II)-dependent oxygenase superfamily protein
Solyc11g072120	2.9446	1.85375	3.77116	1.50043	3.11085	2.51694	FALSE	FALSE	FALSE	FALSE	2-oxoglutarate (2OG) and Fe(II)-dependent oxygenase superfamily protein
Solyc11g072200	2.05958	1.90017	2.21306	1.54075	2.35746	1.66551	FALSE	FALSE	FALSE	FALSE	2-oxoglutarate (2OG) and Fe(II)-dependent oxygenase superfamily protein
Solyc12g013780	1.67221	2.18757	1.17749	2.1434	2.49025	2.93105	FALSE	FALSE	FALSE	FALSE	2-oxoglutarate (2OG) and Fe(II)-dependent oxygenase superfamily protein
Solyc12g042030	1.72851	1.91158	1.58174	2.52162	1.40072	1.53341	FALSE	FALSE	FALSE	FALSE	2-oxoglutarate (2OG) and Fe(II)-dependent oxygenase superfamily protein
Solyc12g042050	1.256	1.81424	1.50953	2.46059	1.3509	1.53341	FALSE	FALSE	FALSE	FALSE	2-oxoglutarate (2OG) and Fe(II)-dependent oxygenase superfamily protein
Solyc12g042980	1.27639	1.17789	2.212	2.13584	2.10649	2.80809	FALSE	FALSE	FALSE	FALSE	2-oxoglutarate (2OG) and Fe(II)-dependent oxygenase superfamily protein
Solyc12g070123	0.916646	2.41381	1.79806	1.83335	1.7048	1.13862	FALSE	FALSE	FALSE	FALSE	2-oxoglutarate (2OG) and Fe(II)-dependent oxygenase superfamily protein
Solyc12g100170	1.24098	0.915154	0.793212	4.1187	1.00308	1.05397	FALSE	FALSE	FALSE	FALSE	2-oxoglutarate (2OG) and Fe(II)-dependent oxygenase superfamily protein
Solyc09g074050	1.26819	1.93074	1.49256	2.31191	2.23178	1.27961	FALSE	FALSE	TRUE	FALSE	2-oxoglutarate (2OG) and Fe(II)-dependent oxygenase-like protein
Solyc06g084380	2.10636	1.29079	1.6994	1.85342	1.2984	1.38856	FALSE	TRUE	FALSE	FALSE	2-oxoglutarate (2OG) and Fe(II)-dependent oxygenase-like protein
Solyc04g011350	2.867	1.47791	2.42906	1.94589	1.68444	2.0115	FALSE	FALSE	FALSE	FALSE	2-oxoglutarate dehydrogenase, E1 component
Solyc05g054640	0.919653	1.32434	0.830508	0.882564	1.12668	1.42728	FALSE	FALSE	FALSE	FALSE	2-oxoglutarate dehydrogenase, E1 component
Solyc06g062300	2.53238	1.1734	2.55094	2.30813	2.42249	2.32154	FALSE	FALSE	FALSE	TRUE	2-oxoglutarate-dependent dioxygenase
Solyc10g083980	2.4887	1.05333	2.33458	1.43756	1.66255	2.32925	FALSE	FALSE	FALSE	TRUE	2-oxoglutarate-dependent dioxygenase
Solyc12g006380	1.78412	2.04407	1.75634	1.8216	1.64211	2.32795	FALSE	TRUE	FALSE	FALSE	2-oxoglutarate-dependent dioxygenase
Solyc04g053050	1.08124	1.43198	0.805754	1.61616	1.11324	1.57711	FALSE	FALSE	FALSE	FALSE	2-oxoglutarate-dependent dioxygenase
Solyc06g066850	1.74948	1.52652	1.06946	1.65028	2.25593	1.34018	FALSE	FALSE	FALSE	FALSE	2-oxoglutarate-dependent dioxygenase
Solyc10g018180	1.8362	2.24917	1.04204	1.66853	0.902218	1.29129	FALSE	FALSE	FALSE	FALSE	2-oxoglutarate-dependent dioxygenase
Solyc07g043420	1.84183	1.90501	1.13612	1.81927	1.17804	1.62864	FALSE	TRUE	FALSE	FALSE	2-oxoglutarate-dependent dioxygenase 2
Solyc10g150141	2.73881	1.21303	2.55987	1.8462	1.4287	1.39889	FALSE	FALSE	FALSE	FALSE	2-oxoglutarate-dependent dioxygenase DAO
Solyc04g025710	1.94087	0.915154	1.54532	1.58547	1.37067	1.24326	FALSE	FALSE	FALSE	FALSE	2-oxoisovalerate dehydrogenase subunit alpha
Solyc05g056480	1.69384	1.70543	2.05684	1.22349	1.38403	1.31264	FALSE	FALSE	TRUE	TRUE	2-oxoisovalerate dehydrogenase subunit alpha 2, mitochondrial
Solyc04g063350	1.64507	2.0539	1.57334	2.01468	2.06233	1.97212	FALSE	FALSE	FALSE	TRUE	2-oxoisovalerate dehydrogenase subunit alpha 2, mitochondrial
Solyc06g059850	1.59722	2.03523	2.51714	2.03945	2.55488	2.00344	FALSE	FALSE	FALSE	FALSE	2-oxoisovalerate dehydrogenase subunit alpha 2, mitochondrial
Solyc10g052820	0.942257	1.31498	0.902818	0.983695	1.45619	1.36392	FALSE	FALSE	FALSE	FALSE	2-oxoisovalerate dehydrogenase subunit alpha 2, mitochondrial
Solyc12g055880	0.956283	1.38348	1.98099	1.41484	1.67724	1.74231	FALSE	FALSE	FALSE	FALSE	2-oxoisovalerate dehydrogenase subunit alpha 2, mitochondrial
Solyc12g055890	0.980199	1.38348	1.98099	1.41484	1.67724	1.74231	FALSE	FALSE	FALSE	FALSE	2-oxoisovalerate dehydrogenase subunit alpha 2, mitochondrial
Solyc01g028900	1.96156	1.83873	1.42848	2.39799	0.923319	1.10605	FALSE	FALSE	FALSE	FALSE	2-oxoisovalerate dehydrogenase subunit beta, mitochondrial
Solyc04g005190	1.15584	1.2599	1.27678	1.96672	1.32651	1.60621	FALSE	FALSE	FALSE	FALSE	2-succinyl-5-enolpyruvyl-6-hydroxy-3-cyclohexene-1-carboxylate synthase
Solyc04g005200	0.897313	1.23975	1.27678	1.96672	1.37515	1.60621	FALSE	TRUE	FALSE	FALSE	2-succinyl-6-hydroxy-2,4-cyclohexadiene-1-carboxylate synthase
Solyc02g069920	2.38322	2.16424	2.21873	1.05736	1.96639	1.76843	FALSE	TRUE	FALSE	FALSE	2-succinylbenzoate--CoA ligase, chloroplastic/peroxisomal
Solyc04g054820	1.71669	1.23126	1.1807	2.1808	2.23119	2.59092	FALSE	FALSE	FALSE	FALSE	2,3-bisphosphoglycerate-dependent phosphoglycerate mutase
Solyc04g072800	0.85012	1.65642	2.05739	2.43974	1.49308	1.84626	FALSE	FALSE	FALSE	FALSE	2,3-bisphosphoglycerate-dependent phosphoglycerate mutase
Solyc07g044840	1.72097	2.61476	2.00076	1.67162	2.3227	2.20721	FALSE	FALSE	FALSE	FALSE	2,3-bisphosphoglycerate-independent phosphoglycerate mutase
Solyc05g006810	2.18005	1.00679	1.83654	1.82189	1.86143	1.99058	FALSE	TRUE	TRUE	FALSE	2,4-dichlorophenol 6-monooxygenase
Solyc01g087880	1.92196	1.38348	2.64885	1.71012	1.96486	1.75858	FALSE	TRUE	TRUE	FALSE	2%2C3-bisphosphoglycerate-dependent phosphoglycerate mutase
Solyc09g007240	2.45545	1.63457	1.64544	2.17206	1.70797	1.77501	FALSE	FALSE	FALSE	FALSE	2%2C3-bisphosphoglycerate-independent phosphoglycerate mutase
Solyc07g064020	1.46257	0.959909	1.66893	1.79605	1.47271	1.84547	FALSE	TRUE	FALSE	FALSE	21.7 kDa class VI heat shock protein
Solyc01g102960	2.07258	1.19523	2.71175	1.49132	2.32164	2.79074	FALSE	FALSE	TRUE	FALSE	22.0 kDa class IV heat shock protein
Solyc03g113930	1.91687	0.989311	2.23335	1.45357	1.91945	2.25488	FALSE	FALSE	FALSE	FALSE	22.0 kDa class IV heat shock protein
Solyc09g047870	1.94159	0.905714	1.6837	1.61328	1.14122	0.897603	FALSE	FALSE	TRUE	FALSE	23S rRNA (Cytidine1920-2'-O)/16S rRNA (Cytidine1409-2'-O)-methyltransferase
Solyc03g121260	2.14996	0.969235	1.07855	2.36239	0.829345	1.66612	FALSE	FALSE	FALSE	FALSE	23S rRNA (Uracil-5-)-methyltransferase rumA
Solyc03g122090	1.66076	0.977982	1.26724	2.16238	1.09567	0.858976	FALSE	TRUE	FALSE	FALSE	25.3 kDa vesicle transport protein
Solyc03g025860	2.33674	1.4152	2.09065	2.63957	0.915802	0.831989	FALSE	FALSE	FALSE	FALSE	25.3 kDa vesicle transport protein
Solyc06g063030	3.43962	1.19367	2.02582	1.75586	3.06014	3.23351	FALSE	FALSE	FALSE	FALSE	25.3 kDa vesicle transport protein
Solyc12g049420	1.87752	1.26122	1.44578	1.3919	1.78436	1.88585	FALSE	FALSE	FALSE	FALSE	25.3 kDa vesicle transport protein
Solyc07g042770	0.766589	1.89205	1.62681	1.12198	2.83158	2.88744	FALSE	FALSE	FALSE	TRUE	26S protease regulatory subunit 6B-like protein
Solyc06g082630	1.90599	0.843203	1.44629	2.02449	1.39715	1.85771	FALSE	FALSE	FALSE	FALSE	26S protease regulatory subunit 6B-like protein
Solyc06g082660	1.86909	0.698966	1.00484	1.4221	1.08047	1.24815	FALSE	FALSE	FALSE	FALSE	26S protease regulatory subunit 6B-like protein
Solyc03g123730	2.17319	1.49936	1.17339	2.37785	1.14403	1.66533	FALSE	FALSE	FALSE	FALSE	26S protease regulatory subunit 7
Solyc06g063140	2.12585	1.90759	2.44994	2.141	3.02608	2.23166	FALSE	FALSE	FALSE	FALSE	26S protease regulatory subunit 7
Solyc05g018570	1.76929	1.37621	1.67529	1.45984	1.8137	1.58721	FALSE	FALSE	FALSE	FALSE	26S protease regulatory subunit 8
Solyc05g018590	2.03351	1.76977	1.67529	1.17758	1.23729	1.35341	FALSE	FALSE	FALSE	FALSE	26S protease regulatory subunit 8
Solyc06g071390	1.48295	1.28359	1.86886	1.95385	3.19036	1.96486	FALSE	FALSE	FALSE	TRUE	26S proteasome complex subunit DSS1
Solyc05g053650	1.747	1.13135	2.18804	1.06316	0.907391	1.04789	FALSE	FALSE	FALSE	FALSE	26S proteasome non-ATPase regulatory subunit 1 homolog
Solyc09g091750	1.71617	1.11351	2.14193	2.30918	1.39292	1.00425	FALSE	FALSE	FALSE	FALSE	26S proteasome non-ATPase regulatory subunit 1 homolog
Solyc05g055130	2.47237	2.40155	2.29614	0.945053	2.00047	1.86179	FALSE	FALSE	FALSE	FALSE	26S proteasome non-ATPase regulatory subunit 1-like protein B
Solyc05g013030	1.45035	1.16142	1.79977	1.29241	2.34466	2.78429	FALSE	FALSE	FALSE	FALSE	26S proteasome non-ATPase regulatory subunit 11
Solyc04g051370	1.61269	1.57217	1.68306	1.69105	1.45868	1.92147	FALSE	TRUE	FALSE	FALSE	26S proteasome non-ATPase regulatory subunit 12-like protein
Solyc04g012040	1.6245	2.84768	3.77102	2.05341	2.04621	2.03718	FALSE	FALSE	FALSE	FALSE	26S proteasome non-ATPase regulatory subunit 12-like protein
Solyc09g090720	1.69207	1.69655	2.00536	1.45847	2.65461	2.37625	FALSE	TRUE	FALSE	TRUE	26S proteasome non-ATPase regulatory subunit 13
Solyc05g053140	1.65257	1.62274	1.31953	2.03682	1.44822	2.1549	FALSE	TRUE	FALSE	FALSE	26S proteasome non-ATPase regulatory subunit 13
Solyc04g079200	1.172	1.02308	0.917355	1.67653	1.3391	1.30517	FALSE	FALSE	FALSE	FALSE	26S proteasome non-ATPase regulatory subunit 14 homolog
Solyc07g053650	1.15251	2.09687	1.89786	1.54445	1.7936	2.47913	FALSE	FALSE	FALSE	FALSE	26S proteasome non-ATPase regulatory subunit 2 homolog
Solyc10g008180	1.1773	1.21372	0.943296	2.01393	1.36317	1.2325	FALSE	FALSE	FALSE	FALSE	26S proteasome non-ATPase regulatory subunit 2 homolog
Solyc01g111700	0.95856	1.42749	1.44548	1.33672	1.56568	2.14868	FALSE	FALSE	FALSE	FALSE	26S proteasome non-ATPase regulatory subunit 3
Solyc01g111710	0.95856	1.19918	1.44548	1.33672	1.56568	2.14868	FALSE	FALSE	FALSE	FALSE	26S proteasome non-ATPase regulatory subunit 3
Solyc03g033430	1.80646	1.24467	1.26824	1.92971	1.4689	1.44108	FALSE	FALSE	FALSE	TRUE	26S proteasome non-ATPase regulatory subunit 4-like protein
Solyc02g083710	1.888	0.858209	1.09516	2.00956	1.12755	1.53777	FALSE	FALSE	FALSE	FALSE	26S proteasome non-ATPase regulatory subunit 4-like protein
Solyc07g062860	1.86641	1.57751	1.71967	1.67326	1.62977	1.50591	FALSE	FALSE	FALSE	FALSE	26S proteasome non-ATPase regulatory subunit 5
Solyc07g009140	1.41035	2.25322	2.7847	1.85029	1.97043	1.86013	FALSE	TRUE	FALSE	FALSE	26S proteasome non-ATPase regulatory subunit 6
Solyc01g008370	1.1925	2.19468	1.39728	1.74672	2.44264	2.72872	FALSE	TRUE	TRUE	FALSE	26S proteasome non-ATPase regulatory subunit 7
Solyc01g008370	1.1925	2.19468	1.39728	1.74672	2.44264	2.72872	FALSE	TRUE	TRUE	FALSE	26S proteasome non-ATPase regulatory subunit 7
Solyc10g047550	1.62551	0.891692	1.44102	1.37819	0.894598	0.949348	FALSE	FALSE	FALSE	FALSE	26S proteasome non-ATPase regulatory subunit 7-like protein B
Solyc08g082700	1.34951	1.14826	1.15636	3.28407	0.796929	1.48964	FALSE	TRUE	TRUE	FALSE	26S proteasome non-ATPase regulatory subunit 8
Solyc07g005640	1.01582	1.04484	1.19932	1.93776	1.82195	2.02796	FALSE	FALSE	FALSE	FALSE	26S proteasome non-ATPase regulatory subunit 9
Solyc08g021990	1.25629	0.946453	1.25553	1.39639	1.21885	1.33453	FALSE	FALSE	FALSE	TRUE	26S proteasome regulatory subunit
Solyc01g109940	1.08823	1.36447	1.8732	1.46478	1.70842	1.92295	FALSE	FALSE	FALSE	FALSE	26S proteasome regulatory subunit
Solyc06g083620	2.13851	1.18306	1.51049	2.90726	2.49245	2.27479	FALSE	FALSE	FALSE	FALSE	26S proteasome regulatory subunit
Solyc10g054040	0.93711	0.795724	0.949987	1.74036	1.05698	0.783645	FALSE	FALSE	FALSE	FALSE	26S proteasome regulatory subunit
Solyc07g017400	1.81778	1.95112	2.30873	0.72018	1.45102	1.83178	FALSE	TRUE	FALSE	FALSE	26S proteasome regulatory subunit RPN13
Solyc02g077410	3.67593	1.96681	3.37118	1.85796	3.19614	3.35871	FALSE	FALSE	TRUE	FALSE	28 kDa heat-and acid-stable phosphoprotein
Solyc06g082370	1.79443	1.4931	1.31413	2.32696	1.20498	1.66911	FALSE	FALSE	FALSE	FALSE	28S ribosomal protein S29, mitochondrial-like
Solyc06g076620	2.05721	1.46224	1.81052	2.10982	1.20296	0.949449	FALSE	FALSE	FALSE	FALSE	28S ribosomal S34 protein
Solyc01g008450	1.68976	2.09096	2.21013	1.41168	3.40475	2.78779	FALSE	FALSE	FALSE	FALSE	2Fe-2S ferredoxin
Solyc01g008460	1.68976	2.09096	2.21013	1.41168	3.53789	2.87792	FALSE	FALSE	FALSE	FALSE	2Fe-2S ferredoxin
Solyc01g008460	1.68976	2.09096	2.21013	1.41168	3.53789	2.87792	FALSE	FALSE	FALSE	FALSE	2Fe-2S ferredoxin
Solyc11g065640	1.82505	3.22153	2.38874	2.1748	2.41925	3.18017	FALSE	FALSE	FALSE	FALSE	2Fe-2S ferredoxin
Solyc08g022140	1.25629	0.605771	1.25553	2.12899	0.909598	0.850279	FALSE	FALSE	FALSE	TRUE	2Fe-2S ferredoxin-like superfamily protein
Solyc06g007630	0.907673	1.40054	1.96208	1.39309	1.09222	0.926793	FALSE	FALSE	FALSE	FALSE	2Fe-2S ferredoxin-like superfamily protein
Solyc08g080490	1.78269	0.874378	1.70821	2.16097	1.16889	1.49768	FALSE	FALSE	FALSE	FALSE	2S albumin
Solyc11g005890	2.06253	1.17992	2.56554	1.25625	1.22613	1.08136	FALSE	FALSE	FALSE	FALSE	2S globulin
Solyc08g080480	1.33994	1.11607	1.52161	2.16097	1.50022	1.49768	FALSE	FALSE	FALSE	FALSE	2S sulfur-rich seed storage protein 2-like
Solyc04g082750	1.12839	1.63204	1.04711	1.9731	0.856662	1.7957	FALSE	FALSE	FALSE	FALSE	3-beta hydroxysteroid dehydrogenase/isomerase
Solyc03g058860	1.21515	0.609533	1.33127	1.71868	0.773488	1.11553	FALSE	FALSE	FALSE	FALSE	3-dehydroquinate synthase
Solyc10g083710	1.85589	1.54906	1.6965	1.42438	2.01811	1.60691	FALSE	FALSE	FALSE	FALSE	3-deoxy-D-manno-octulosonic-acid transferase
Solyc10g006980	2.01893	1.41965	1.60243	2.15131	1.0046	1.33854	FALSE	FALSE	FALSE	FALSE	3-deoxy-manno-octulosonate cytidylyltransferase
Solyc04g079020	1.95838	1.02937	1.80098	1.46371	1.77689	1.72116	FALSE	FALSE	FALSE	TRUE	3-deoxy-manno-octulosonate cytidylyltransferase, mitochondrial
Solyc04g079010	1.95838	1.02937	1.80098	1.46371	1.77689	1.72116	FALSE	FALSE	FALSE	FALSE	3-deoxy-manno-octulosonate cytidylyltransferase, mitochondrial
Solyc02g082260	2.0662	1.54215	2.99362	1.56778	3.21492	2.64652	FALSE	FALSE	FALSE	FALSE	3-hydroxy-3-methylglutaryl CoA reductase
Solyc02g038740	1.36608	1.52954	1.05573	1.13802	1.04001	1.69988	FALSE	FALSE	FALSE	FALSE	3-hydroxy-3-methylglutaryl coenzyme A reductase
Solyc08g080170	1.50944	2.02191	2.5512	2.33369	1.90589	1.69536	FALSE	TRUE	FALSE	TRUE	3-hydroxy-3-methylglutaryl coenzyme A synthase
Solyc08g007790	1.76276	1.16752	1.77343	1.17313	1.13622	0.973755	FALSE	FALSE	FALSE	FALSE	3-hydroxy-3-methylglutaryl coenzyme A synthase
Solyc08g080160	1.50944	2.02191	2.5512	2.33369	1.436	1.50758	FALSE	FALSE	FALSE	FALSE	3-hydroxy-3-methylglutaryl coenzyme A synthase
Solyc12g056450	2.60759	1.73313	1.76692	2.09314	3.36687	3.27076	FALSE	FALSE	FALSE	FALSE	3-hydroxy-3-methylglutaryl coenzyme A synthase
Solyc03g032020	1.39813	1.88606	2.30937	2.12051	1.78793	2.42004	FALSE	TRUE	FALSE	FALSE	3-hydroxy-3-methylglutaryl-coenzyme A reductase 3
Solyc01g105060	1.82478	1.77269	2.75162	1.42302	2.32122	1.76775	FALSE	TRUE	FALSE	FALSE	3-hydroxyacyl-[acyl-carrier-protein] dehydratase FabZ
Solyc07g063010	2.26202	1.58587	1.5421	1.4879	1.78518	2.25912	FALSE	TRUE	FALSE	FALSE	3-hydroxybutyryl-CoA dehydrogenase
Solyc02g022930	1.41275	1.4056	1.44832	1.48314	1.03431	1.42728	FALSE	TRUE	FALSE	FALSE	3-hydroxyisobutyrate dehydrogenase
Solyc01g108800	1.84609	1.0606	1.81823	2.3302	1.22915	1.5198	FALSE	FALSE	FALSE	TRUE	3-hydroxyisobutyryl-CoA hydrolase 1
Solyc05g032680	1.76929	1.12258	1.67529	1.20386	1.70758	2.23072	FALSE	TRUE	FALSE	FALSE	3-hydroxyisobutyryl-CoA hydrolase 1
Solyc01g080930	1.77179	1.39277	1.27488	1.87145	1.53136	2.07353	FALSE	FALSE	FALSE	FALSE	3-hydroxyisobutyryl-CoA hydrolase 1
Solyc01g094090	1.88927	1.62197	2.05674	1.23717	1.92178	2.10777	FALSE	FALSE	FALSE	FALSE	3-hydroxyisobutyryl-CoA hydrolase 1
Solyc01g108790	1.84609	1.0606	1.81823	2.3302	1.22915	1.5198	FALSE	FALSE	FALSE	FALSE	3-hydroxyisobutyryl-CoA hydrolase 1
Solyc05g032690	2.08855	1.28149	2.03443	1.45984	1.8137	1.9412	FALSE	FALSE	FALSE	FALSE	3-hydroxyisobutyryl-CoA hydrolase 1
Solyc01g090693	0.380779	0.847682	1.24176	1.39326	0.914496	1.52973	FALSE	FALSE	FALSE	FALSE	3-hydroxyisobutyryl-CoA hydrolase-like protein 1, mitochondrial
Solyc01g090697	1.67048	0.966578	1.91879	0.966425	0.735175	0.911828	FALSE	FALSE	FALSE	FALSE	3-hydroxyisobutyryl-CoA hydrolase-like protein 1, mitochondrial
Solyc05g018417	1.77773	1.96558	1.6351	1.17758	1.67721	1.7092	FALSE	FALSE	TRUE	FALSE	3-hydroxyisobutyryl-CoA hydrolase-like protein 3, mitochondrial
Solyc06g054520	1.23019	2.43558	3.05121	1.3919	1.92912	1.48326	FALSE	FALSE	FALSE	TRUE	3-hydroxyisobutyryl-CoA hydrolase-like protein 5
Solyc07g043680	1.31334	1.1565	1.32633	1.63649	1.60503	1.54793	FALSE	FALSE	FALSE	FALSE	3-hydroxyisobutyryl-CoA hydrolase-like protein 5
Solyc07g043690	1.30756	1.37678	1.39305	1.53194	1.68528	1.40104	FALSE	FALSE	FALSE	FALSE	3-hydroxyisobutyryl-CoA hydrolase-like protein 5
Solyc07g043717	1.2754	1.34659	1.32633	1.75977	1.10173	1.38443	FALSE	FALSE	FALSE	FALSE	3-hydroxyisobutyryl-CoA hydrolase-like protein 5
Solyc07g044710	1.04542	0.976466	0.968226	1.53194	1.4844	1.95069	FALSE	FALSE	FALSE	FALSE	3-hydroxyisobutyryl-CoA hydrolase-like protein 5
Solyc07g044720	1.1946	1.25069	0.756375	1.6427	1.59716	1.53576	FALSE	FALSE	FALSE	FALSE	3-hydroxyisobutyryl-CoA hydrolase-like protein 5
Solyc07g044730	1.29365	1.51664	1.84797	1.79013	2.305	1.59087	FALSE	FALSE	FALSE	FALSE	3-hydroxyisobutyryl-CoA hydrolase-like protein 5
Solyc12g011160	1.81575	2.52479	1.15758	1.51084	2.2428	2.55786	FALSE	FALSE	FALSE	FALSE	3-hydroxyisobutyryl-CoA hydrolase-like protein 5
Solyc07g022880	1.12863	2.95507	1.69961	1.56453	1.26338	1.60703	FALSE	FALSE	FALSE	TRUE	3-hydroxyisobutyryl-CoA hydrolase-like protein mitochondrial-like
Solyc05g018410	1.76929	1.12258	1.83805	0.39745	1.31067	1.30955	FALSE	FALSE	FALSE	FALSE	3-hydroxyisobutyryl-CoA hydrolase-like protein mitochondrial-like
Solyc10g085630	1.3035	1.90708	2.58184	1.5987	2.09621	1.27256	FALSE	FALSE	FALSE	FALSE	3-hydroxyisobutyryl-CoA hydrolase-like protein mitochondrial-like
Solyc03g005730	1.55241	0.851183	0.822318	1.67287	1.23748	1.32627	FALSE	FALSE	FALSE	FALSE	3-isopropylmalate dehydratase large subunit
Solyc09g090900	2.11002	1.44676	2.13434	2.31132	2.66041	2.7571	FALSE	FALSE	FALSE	FALSE	3-isopropylmalate dehydratase large subunit
Solyc06g060790	1.30415	2.26531	2.0666	1.15928	2.18061	2.27191	FALSE	FALSE	FALSE	FALSE	3-isopropylmalate dehydratase small subunit 3
Solyc05g009030	1.39091	2.10422	1.53959	1.66931	1.50864	0.970011	FALSE	TRUE	FALSE	FALSE	3-isopropylmalate dehydrogenase
Solyc05g013220	2.56677	1.38959	1.98263	1.34463	0.944395	1.03394	FALSE	TRUE	FALSE	TRUE	3-ketoacyl-CoA synthase
Solyc02g063140	2.24513	1.44406	2.58122	3.73411	1.30375	1.38702	FALSE	FALSE	FALSE	TRUE	3-ketoacyl-CoA synthase
Solyc05g009270	1.57997	1.98312	1.0952	1.96503	2.17936	1.81372	FALSE	FALSE	FALSE	TRUE	3-ketoacyl-CoA synthase
Solyc09g065780	2.70064	2.51923	1.05299	1.63609	1.87944	2.43152	FALSE	FALSE	FALSE	TRUE	3-ketoacyl-CoA synthase
Solyc12g056720	1.44795	1.32543	1.19399	1.73243	2.79158	2.85732	FALSE	FALSE	FALSE	TRUE	3-ketoacyl-CoA synthase
Solyc08g067410	1.97165	1.28103	1.72758	1.60372	0.70165	0.907656	FALSE	TRUE	FALSE	FALSE	3-ketoacyl-CoA synthase
Solyc10g009240	2.03227	1.72224	3.23606	2.05188	1.64849	1.56111	FALSE	TRUE	FALSE	FALSE	3-ketoacyl-CoA synthase
Solyc03g005320	0.9599	1.69039	1.45795	1.47441	2.99912	2.72344	FALSE	FALSE	FALSE	FALSE	3-ketoacyl-CoA synthase
Solyc03g078330	1.11037	1.20726	1.03165	1.63213	0.760488	1.11553	FALSE	FALSE	FALSE	FALSE	3-ketoacyl-CoA synthase
Solyc04g080450	1.53416	1.61637	0.969907	1.75284	1.33216	1.49236	FALSE	FALSE	FALSE	FALSE	3-ketoacyl-CoA synthase
Solyc05g009280	1.29286	1.60162	1.64462	1.95286	2.3606	1.85989	FALSE	FALSE	FALSE	FALSE	3-ketoacyl-CoA synthase
Solyc06g053870	0.874878	1.33455	1.72401	1.84343	1.37273	1.67844	FALSE	FALSE	FALSE	FALSE	3-ketoacyl-CoA synthase
Solyc06g053890	0.711578	1.64738	1.60877	1.79307	1.37273	1.67844	FALSE	FALSE	FALSE	FALSE	3-ketoacyl-CoA synthase
Solyc06g053900	0.711578	1.64738	1.60877	1.79307	1.37273	1.67844	FALSE	FALSE	FALSE	FALSE	3-ketoacyl-CoA synthase
Solyc06g065560	1.4804	2.04299	2.23772	1.91514	2.09645	1.87025	FALSE	FALSE	FALSE	FALSE	3-ketoacyl-CoA synthase
Solyc08g067260	2.14016	1.91916	1.87989	2.01908	1.04041	1.54785	FALSE	FALSE	FALSE	FALSE	3-ketoacyl-CoA synthase
Solyc09g065800	2.18704	2.71574	1.1106	1.95875	1.88563	2.04408	FALSE	FALSE	FALSE	FALSE	3-ketoacyl-CoA synthase
Solyc09g083050	2.22757	1.07996	1.27762	2.60986	2.11085	2.8101	FALSE	FALSE	FALSE	FALSE	3-ketoacyl-CoA synthase
Solyc11g072980	1.86179	1.05939	2.22775	1.83567	1.94904	1.2969	FALSE	FALSE	FALSE	FALSE	3-ketoacyl-CoA synthase
Solyc11g072990	1.75833	1.05939	2.22775	1.83567	1.94904	1.2969	FALSE	FALSE	FALSE	FALSE	3-ketoacyl-CoA synthase
Solyc12g006820	2.08006	1.26772	2.30497	1.60894	3.09712	4.10831	FALSE	FALSE	FALSE	FALSE	3-ketoacyl-CoA synthase
Solyc12g049340	1.21136	0.849179	0.91124	1.01804	1.81918	1.77961	FALSE	FALSE	FALSE	FALSE	3-ketoacyl-CoA synthase
Solyc06g053880	0.711578	1.19427	1.60877	1.79307	1.37273	1.67844	FALSE	FALSE	FALSE	FALSE	3-ketoacyl-CoA synthase 20-like
Solyc09g061840	1.89273	1.78498	1.6837	0.715393	1.71061	1.78832	FALSE	FALSE	FALSE	FALSE	3-ketoacyl-CoA thiolase peroxisomal-like
Solyc09g091470	1.48143	2.29702	1.64575	1.90749	1.08331	1.27946	FALSE	FALSE	FALSE	FALSE	3-ketoacyl-CoA thiolase peroxisomal-like
Solyc09g007130	0.943345	1.87618	1.74309	1.67978	1.6283	1.04365	FALSE	FALSE	FALSE	FALSE	3-methyl-2-oxobutanoate hydroxymethyltransferase
Solyc05g010800	1.52674	1.33062	2.12705	2.39677	0.904817	1.58588	FALSE	FALSE	FALSE	FALSE	3-methyladenine DNA glycosylase
Solyc11g006300	2.43233	1.02395	1.92869	1.35571	1.75148	1.54207	FALSE	TRUE	TRUE	FALSE	3-oxo-5-alpha-steroid 4-dehydrogenase
Solyc05g054490	1.56636	1.33145	1.66244	1.51183	1.37273	1.22467	FALSE	FALSE	FALSE	FALSE	3-oxo-5-alpha-steroid 4-dehydrogenase
Solyc11g006270	2.59958	1.50171	2.68051	1.67408	1.81486	2.06726	FALSE	FALSE	FALSE	FALSE	3-oxo-5-alpha-steroid 4-dehydrogenase
Solyc11g006290	2.43233	1.02395	1.92869	1.35571	1.75148	1.46124	FALSE	FALSE	FALSE	FALSE	3-oxo-5-alpha-steroid 4-dehydrogenase
Solyc06g068970	1.14288	1.66128	0.978379	2.80772	1.05008	0.935858	FALSE	TRUE	TRUE	FALSE	3-oxo-5-alpha-steroid 4-dehydrogenase (DUF1295)
Solyc02g063390	2.02643	2.64616	2.14536	2.25072	1.85443	2.06064	FALSE	TRUE	FALSE	FALSE	3-oxo-5-alpha-steroid 4-dehydrogenase (DUF1295)
Solyc01g005320	1.98926	1.26062	1.73461	1.90426	1.63356	1.40093	FALSE	FALSE	FALSE	FALSE	3-oxo-5-alpha-steroid 4-dehydrogenase (DUF1295)
Solyc03g118830	0.835242	1.60416	1.24831	2.43783	1.51485	1.77112	FALSE	FALSE	FALSE	FALSE	3-oxo-5-alpha-steroid 4-dehydrogenase (DUF1295)
Solyc01g110460	1.96117	1.16587	1.21916	1.30916	1.15029	1.37525	FALSE	FALSE	FALSE	FALSE	3-oxo-5-alpha-steroid 4-dehydrogenase family protein
Solyc01g091670	1.93693	1.76156	2.33426	1.47575	2.81699	2.17463	FALSE	TRUE	FALSE	FALSE	3-oxo-Delta(4,5)-steroid 5-beta-reductase
Solyc10g049600	2.02283	1.34577	1.82837	1.21684	1.65105	1.12593	FALSE	TRUE	FALSE	FALSE	3-oxo-Delta(4,5)-steroid 5-beta-reductase
Solyc03g111070	1.15938	1.04273	1.65335	1.74085	1.48126	1.82238	FALSE	FALSE	FALSE	TRUE	3-oxoacyl-[acyl-carrier-protein] reductase, chloroplastic
Solyc03g111080	1.15938	1.04273	1.65335	1.74085	2.73155	3.8151	FALSE	FALSE	FALSE	TRUE	3-oxoacyl-[acyl-carrier-protein] reductase, chloroplastic
Solyc05g014560	1.66832	1.66248	3.12477	1.34489	2.29733	1.94674	FALSE	FALSE	FALSE	TRUE	3-oxoacyl-[acyl-carrier-protein] reductase, chloroplastic
Solyc06g071910	2.60001	2.28363	1.39894	1.08552	1.85387	1.84675	FALSE	FALSE	FALSE	FALSE	3-oxoacyl-[acyl-carrier-protein] reductase, chloroplastic
Solyc02g070790	1.61979	2.19204	2.40728	1.63355	1.10045	1.45249	FALSE	TRUE	FALSE	FALSE	3-oxoacyl-[acyl-carrier-protein] synthase
Solyc03g122120	2.22714	0.977982	0.861526	3.31976	0.975131	1.21442	FALSE	TRUE	FALSE	FALSE	3-oxoacyl-[acyl-carrier-protein] synthase
Solyc08g016170	2.08722	0.714468	1.58428	1.55375	1.29939	1.50324	FALSE	TRUE	FALSE	FALSE	3-oxoacyl-[acyl-carrier-protein] synthase
Solyc08g082620	1.32444	1.63317	1.63655	2.03893	1.25842	1.35191	FALSE	TRUE	FALSE	FALSE	3-oxoacyl-[acyl-carrier-protein] synthase
Solyc03g122100	2.00888	0.977982	1.26724	3.31976	1.09567	1.21442	FALSE	FALSE	FALSE	FALSE	3-oxoacyl-[acyl-carrier-protein] synthase
Solyc07g042315	1.10871	1.69926	2.79805	1.04965	2.77922	3.03156	FALSE	FALSE	FALSE	FALSE	3-oxoacyl-[acyl-carrier-protein] synthase
Solyc07g049570	1.18685	1.75117	1.62003	1.54044	2.73499	2.15513	FALSE	FALSE	FALSE	FALSE	3-oxoacyl-[acyl-carrier-protein] synthase
Solyc12g009260	1.30051	1.03655	1.58436	1.38548	1.26354	1.02253	FALSE	FALSE	FALSE	FALSE	3-oxoacyl-[acyl-carrier-protein] synthase
Solyc03g097470	1.75671	1.65691	1.36389	2.38243	2.00494	2.26465	FALSE	FALSE	TRUE	FALSE	3-oxoacyl-[acyl-carrier-protein] synthase 3
Solyc08g006560	1.01646	1.27543	1.48334	1.77016	1.82765	1.83876	FALSE	TRUE	FALSE	FALSE	3-oxoacyl-[acyl-carrier-protein] synthase 3
Solyc07g032788	1.12863	2.95507	2.18292	1.64862	1.77308	1.83722	FALSE	FALSE	FALSE	FALSE	3-oxoacyl-[acyl-carrier-protein] synthase I, chloroplastic
Solyc03g111060	1.15938	1.04273	1.65335	2.58618	1.48126	2.10778	FALSE	FALSE	FALSE	FALSE	3-oxoacyl-reductase
Solyc03g071750	1.11037	0.894418	0.810124	1.63213	0.791194	0.837253	FALSE	TRUE	FALSE	FALSE	3-phosphoinositide-dependent protein kinase 1
Solyc07g017290	1.81778	1.41774	1.75903	0.774442	1.18974	0.989451	FALSE	FALSE	FALSE	FALSE	3-phosphoinositide-dependent protein kinase-1
Solyc11g007760	1.43691	1.1302	2.32656	1.11394	2.08378	2.66523	FALSE	FALSE	FALSE	FALSE	3-phosphoinositide-dependent protein kinase-1
Solyc12g017470	1.80205	2.50914	1.41001	2.92653	1.40014	1.8457	FALSE	FALSE	FALSE	FALSE	3-phosphoinositide-dependent protein kinase-1
Solyc05g050980	2.13857	1.72815	1.11914	1.08071	1.36192	1.60517	FALSE	TRUE	FALSE	TRUE	3-phosphoshikimate 1-carboxyvinyltransferase
Solyc11g010300	1.45859	2.11497	2.32448	1.71556	1.72236	1.96301	FALSE	FALSE	FALSE	FALSE	3,4-dihydroxy-2-butanone 4-phosphate synthase
Solyc06g072380	1.72606	3.04293	2.55378	1.3919	3.51405	4.14399	FALSE	FALSE	FALSE	FALSE	3,4-dihydroxy-2-butanone kinase
Solyc08g080140	1.3477	2.02191	2.5512	2.38349	1.436	1.50758	FALSE	TRUE	FALSE	FALSE	3,5-epimerase/4-reductase
Solyc01g060200	1.96156	2.64221	2.69848	2.1675	1.41473	1.34478	FALSE	FALSE	FALSE	FALSE	3'-5' exonuclease domain
Solyc02g077490	3.65025	1.79834	3.40199	1.2213	3.58725	3.65788	FALSE	FALSE	FALSE	FALSE	3'-5' exonuclease domain
Solyc03g082850	2.40891	1.15729	1.68601	1.95377	1.35151	1.05397	FALSE	FALSE	FALSE	FALSE	3'-5' exonuclease domain
Solyc03g121250	1.90163	1.85409	1.0338	2.63495	0.812083	1.58105	FALSE	FALSE	FALSE	FALSE	3'-5' exonuclease domain
Solyc10g008920	1.98938	0.833394	1.67198	1.1959	1.04061	0.873011	FALSE	FALSE	FALSE	FALSE	3'-5' exonuclease domain
Solyc10g076810	1.77006	1.49786	1.06978	1.59629	1.0518	1.62911	FALSE	FALSE	FALSE	FALSE	3'-5' exonuclease domain
Solyc08g065880	3.47114	0.957098	2.02003	1.23717	1.47439	1.79596	FALSE	TRUE	FALSE	FALSE	3'-5' exonuclease domain-containing protein
Solyc08g044330	1.27352	1.671	1.49121	1.23894	2.11815	1.72492	FALSE	FALSE	FALSE	FALSE	3'-5' exonuclease domain-containing protein
Solyc06g005860	0.757521	1.61614	1.82361	0.928669	1.2428	1.40399	FALSE	FALSE	FALSE	FALSE	3'-5'-exoribonuclease family protein
Solyc05g056490	1.69384	1.70543	2.05684	1.38963	1.38403	1.31264	FALSE	FALSE	FALSE	FALSE	3'(2'),5'-bisphosphate nucleotidase
Solyc03g034190	1.05041	2.19161	2.09452	1.14567	1.09589	1.14477	FALSE	TRUE	FALSE	FALSE	30S ribosomal protein 3, chloroplastic
Solyc05g009570	1.23046	1.30627	1.70295	2.20388	0.818059	1.15907	FALSE	TRUE	FALSE	FALSE	30S ribosomal protein 3, chloroplastic
Solyc08g007950	1.98946	1.57123	2.04953	1.59112	1.51631	1.78607	FALSE	FALSE	FALSE	FALSE	30S ribosomal protein S1
Solyc01g057830	0.756837	1.43371	1.66114	2.62299	1.16848	0.996716	FALSE	FALSE	TRUE	FALSE	30S ribosomal protein S1 protein
Solyc12g099110	1.41097	1.72707	1.70824	2.36848	1.35763	0.873018	FALSE	TRUE	FALSE	FALSE	30S ribosomal protein S1 protein
Solyc04g072036	1.47948	1.47244	1.73977	1.50423	2.39612	2.10406	FALSE	FALSE	FALSE	FALSE	30S ribosomal protein s1-like
Solyc09g097910	1.37391	1.40016	0.888865	1.0923	1.10285	1.56713	FALSE	FALSE	FALSE	FALSE	30S ribosomal protein s1-like
Solyc10g006030	2.0317	0.896978	1.57888	0.89719	2.24488	2.29137	FALSE	FALSE	FALSE	FALSE	30S ribosomal protein S10, chloroplastic
Solyc08g075720	1.3175	1.84122	2.9514	1.88185	3.38347	3.58204	FALSE	FALSE	FALSE	FALSE	30S ribosomal protein s11-like
Solyc01g017450	0.962064	1.72246	1.71298	2.28589	1.39084	1.11963	FALSE	FALSE	FALSE	FALSE	30S ribosomal protein S11, chloroplastic
Solyc09g050063	0.353529	0.0447457	0.299011	0.307956	0.178867	0.0577434	FALSE	FALSE	FALSE	FALSE	30S ribosomal protein S11, chloroplastic
Solyc12g035860	1.26088	2.53493	1.6362	1.81575	2.56844	1.61204	FALSE	FALSE	FALSE	FALSE	30S ribosomal protein S11, chloroplastic
Solyc11g045440	1.41786	2.16034	2.49437	1.59607	1.8762	1.71586	FALSE	FALSE	FALSE	FALSE	30S ribosomal protein S12-B, chloroplastic
Solyc05g005880	2.74515	0.774086	1.54323	2.07951	1.45139	1.68792	FALSE	TRUE	FALSE	FALSE	30S ribosomal protein S13, putative, expressed
Solyc08g006840	1.11196	1.59236	2.37648	1.58917	1.91103	1.12824	FALSE	TRUE	FALSE	FALSE	30S ribosomal protein S15
Solyc07g008660	1.97959	1.82079	2.42899	1.10763	1.25191	1.4246	FALSE	FALSE	FALSE	FALSE	30S ribosomal protein S16
Solyc02g011995	3.79046	1.28944	1.87995	0.990044	0.87939	0.97096	FALSE	FALSE	FALSE	FALSE	30S ribosomal protein S16, chloroplastic
Solyc12g009380	1.42063	1.38348	1.4288	3.78829	2.03259	2.23363	FALSE	FALSE	FALSE	FALSE	30S ribosomal protein S17
Solyc03g120630	1.60371	1.38943	1.44253	2.9641	1.21224	1.31025	FALSE	FALSE	FALSE	FALSE	30S ribosomal protein S17, chloroplastic
Solyc01g017085	0.756837	1.61873	1.60451	2.39799	1.10997	0.862057	FALSE	FALSE	FALSE	FALSE	30S ribosomal protein S18, chloroplastic
Solyc01g017530	1.96156	1.72246	1.71298	2.15629	1.39084	1.11963	FALSE	FALSE	FALSE	FALSE	30S ribosomal protein S2
Solyc07g021280	1.62102	1.55343	0.878341	1.17669	2.05	1.52939	FALSE	FALSE	FALSE	FALSE	30S ribosomal protein S2
Solyc08g028880	1.25629	0.916143	1.5202	2.35068	1.78343	1.88263	FALSE	FALSE	FALSE	FALSE	30S ribosomal protein S2
Solyc08g028890	1.25629	0.916143	1.5202	2.35068	1.78343	1.88263	FALSE	FALSE	FALSE	TRUE	30S ribosomal protein S2, chloroplastic
Solyc09g018555	1.89273	1.21136	1.6837	1.43052	1.14122	0.897603	FALSE	FALSE	FALSE	FALSE	30S ribosomal protein S2, chloroplastic
Solyc12g062630	1.05843	2.38139	1.387	1.83544	1.2864	1.05397	FALSE	FALSE	FALSE	FALSE	30S ribosomal protein S2, chloroplastic
Solyc12g062640	1.05843	2.38139	1.387	1.8498	1.29475	1.05397	FALSE	FALSE	FALSE	FALSE	30S ribosomal protein S2, chloroplastic
Solyc07g062870	1.62006	1.42726	1.10991	1.01053	0.751379	0.727129	FALSE	TRUE	TRUE	FALSE	30S ribosomal protein S20, chloroplastic
Solyc02g068090	1.20988	2.16048	2.38988	1.7201	1.95196	2.06162	FALSE	TRUE	FALSE	FALSE	30S ribosomal protein S21
Solyc03g110930	1.84109	0.833276	1.92992	1.17551	1.35387	0.931598	FALSE	TRUE	FALSE	FALSE	30S ribosomal protein S21, chloroplastic
Solyc09g050066	0	0	0	0	0	0	FALSE	FALSE	FALSE	FALSE	30S ribosomal protein S3, chloroplastic
Solyc11g039530	1.62118	2.29361	2.19456	1.63807	1.97036	1.67524	FALSE	FALSE	FALSE	FALSE	30S ribosomal protein S3, chloroplastic
Solyc12g035880	0.996572	2.53493	1.6362	2.19884	2.56844	1.61204	FALSE	FALSE	FALSE	FALSE	30S ribosomal protein S3, chloroplastic
Solyc05g052710	0.81086	1.57178	1.20316	1.87207	0.645703	0.850866	FALSE	FALSE	FALSE	FALSE	30S ribosomal protein S31, chloroplastic
Solyc01g110400	1.52451	0.957543	1.43002	1.77367	1.44472	1.88131	FALSE	TRUE	FALSE	FALSE	30S ribosomal protein S31, mitochondrial
Solyc09g015310	2.08339	1.50606	2.04148	1.74789	1.25373	1.26842	FALSE	FALSE	FALSE	FALSE	30S ribosomal protein S4, chloroplastic
Solyc09g015330	1.89273	1.64853	2.41996	1.16723	1.6159	1.26842	FALSE	FALSE	FALSE	FALSE	30S ribosomal protein S4, chloroplastic
Solyc11g022610	1.61844	1.89921	2.90872	1.56812	2.77968	2.43561	FALSE	FALSE	FALSE	FALSE	30S ribosomal protein S4, chloroplastic
Solyc11g022620	1.61844	1.89921	2.90872	1.56812	2.77968	2.43561	FALSE	FALSE	FALSE	FALSE	30S ribosomal protein S4, chloroplastic
Solyc11g008710	1.74141	1.75246	1.71975	1.23717	0.994865	1.44979	FALSE	FALSE	FALSE	FALSE	30S ribosomal protein S5
Solyc02g077990	1.36015	1.27545	1.90673	1.70593	1.74836	2.6801	FALSE	TRUE	FALSE	FALSE	30S ribosomal protein S5, chloroplastic
Solyc01g058190	1.96156	1.54627	1.74978	2.4575	0.746173	0.879595	FALSE	FALSE	FALSE	FALSE	30S ribosomal protein S6
Solyc03g062780	1.12008	0.829153	1.02806	1.63213	0.819893	0.890029	FALSE	FALSE	FALSE	TRUE	30S ribosomal protein S7, chloroplastic
Solyc10g080160	3.1465	1.16407	2.26493	2.05903	1.61269	2.25609	FALSE	TRUE	FALSE	FALSE	30S ribosomal protein S9
Solyc07g042330	1.10871	1.41774	1.62845	1.06723	1.8324	1.90661	FALSE	FALSE	FALSE	FALSE	30S ribosomal protein S9
Solyc04g079790	2.09999	1.63487	2.03447	0.845817	1.00224	0.827176	FALSE	FALSE	FALSE	FALSE	30S ribosomal protein S9 protein
Solyc02g090030	1.10119	1.67492	1.77265	2.62391	1.6723	1.90661	FALSE	FALSE	TRUE	FALSE	33 kDa oxygen-evolving protein
Solyc02g065400	1.78392	2.8587	2.37415	1.46057	2.48415	2.50205	FALSE	FALSE	FALSE	FALSE	33kDa precursor protein of oxygen-evolving complex
Solyc04g081220	1.30477	0.816675	0.952994	1.40002	0.740139	0.918752	FALSE	FALSE	FALSE	FALSE	39S ribosomal protein
Solyc03g114050	2.56319	1.19686	2.26108	1.63238	1.87194	1.89254	FALSE	FALSE	FALSE	FALSE	39S ribosomal protein L47, mitochondrial
Solyc02g081730	3.02476	2.33752	2.69092	2.09605	2.85618	3.09298	FALSE	TRUE	FALSE	FALSE	3beta-hydroxysteroid-dehydrogenase/decarboxylase isoform 1
Solyc02g032330	0.867641	0.870524	1.46571	1.4115	1.21314	1.9232	FALSE	FALSE	FALSE	FALSE	3beta-hydroxysteroid-dehydrogenase/decarboxylase isoform 3
Solyc04g053120	1.31236	1.48356	1.81823	2.40388	1.92896	2.59655	FALSE	TRUE	FALSE	FALSE	4-alpha-glucanotransferase
Solyc02g020980	1.34662	1.54063	0.913244	1.36257	1.99769	1.86174	FALSE	FALSE	FALSE	FALSE	4-alpha-glucanotransferase
Solyc11g071280	2.52976	3.4363	3.34421	1.15873	2.29914	1.21396	FALSE	TRUE	TRUE	FALSE	4-amino-4-deoxychorismate lyase
Solyc12g027490	1.28251	2.34791	1.35465	1.86409	1.41011	1.0706	FALSE	FALSE	FALSE	FALSE	4-coumarate--CoA ligase 2
Solyc02g088710	1.52179	3.34097	1.93944	2.97562	0.854199	1.48617	FALSE	FALSE	FALSE	FALSE	4-coumarate--CoA ligase-like 1
Solyc08g076300	1.93512	2.2025	1.57982	1.28829	1.11022	1.20268	FALSE	FALSE	FALSE	FALSE	4-coumarate--CoA ligase-like 3
Solyc12g094520	2.51009	1.21484	2.39516	1.90799	3.50348	3.22816	FALSE	FALSE	FALSE	FALSE	4-coumarate--CoA ligase-like 4
Solyc11g007970	1.90957	1.09248	1.27132	1.48059	1.41157	1.22594	FALSE	FALSE	FALSE	FALSE	4-coumarate--CoA ligase-like 5
Solyc11g069050	1.5661	1.55841	2.80195	1.79836	2.8103	2.27291	FALSE	FALSE	FALSE	FALSE	4-coumarate--CoA ligase-like 7
Solyc03g005090	1.84757	0.967709	1.22061	0.987315	2.89778	2.72104	FALSE	FALSE	TRUE	FALSE	4-coumarate-CoA ligase
Solyc03g111170	1.84518	2.30185	1.47708	1.45434	2.02586	2.34479	FALSE	TRUE	FALSE	FALSE	4-coumarate-CoA ligase
Solyc07g008360	1.55657	1.86026	2.11326	1.35892	1.42164	1.45199	FALSE	FALSE	FALSE	TRUE	4-coumarate:CoA ligase
Solyc03g117870	3.15796	1.28788	1.52004	2.11018	2.19874	2.11966	FALSE	TRUE	FALSE	FALSE	4-coumarate:CoA ligase
Solyc06g068650	1.88408	1.30117	1.22471	2.92284	0.96684	1.53501	FALSE	TRUE	FALSE	FALSE	4-coumarate:CoA ligase
Solyc03g097030	1.36327	1.50896	1.96381	1.7476	1.38838	1.66778	FALSE	FALSE	FALSE	FALSE	4-coumarate:CoA ligase
Solyc04g024480	1.95405	1.27932	1.68306	2.61648	1.40882	1.67856	FALSE	FALSE	FALSE	FALSE	4-coumarate:CoA ligase
Solyc12g042460	1.05483	1.52753	1.06018	3.48262	1.487	1.85243	FALSE	FALSE	FALSE	FALSE	4-coumarate:CoA ligase
Solyc09g056100	1.98207	2.04331	1.96221	1.61328	1.33146	1.0213	FALSE	FALSE	FALSE	FALSE	4-dihydroxy-2-butanone 4-phosphate synthase (chloroplast)
Solyc01g009010	1.31735	2.08455	2.84104	1.29875	2.30683	1.84894	FALSE	FALSE	FALSE	FALSE	4-diphosphocytidyl-2-C-methyl-D-erythritol kinase
Solyc01g109300	2.08662	1.38348	1.4288	1.50374	1.21191	1.70607	FALSE	FALSE	FALSE	FALSE	4-hydroxy-3-methylbut-2-enyl diphosphate reductase
Solyc01g020524	1.96156	1.31294	1.87843	1.74613	1.1329	1.85279	FALSE	FALSE	FALSE	TRUE	4-hydroxy-3-methylbut-2-enyl diphosphate reductase, chloroplastic
Solyc02g062255	1.2505	0.800784	0.708428	1.1348	1.13778	1.42728	FALSE	FALSE	FALSE	TRUE	4-hydroxy-3-methylbut-2-enyl diphosphate reductase, chloroplastic
Solyc03g096305	0.529853	2.17603	2.24351	1.70397	1.81793	1.55657	FALSE	FALSE	FALSE	TRUE	4-hydroxy-3-methylbut-2-enyl diphosphate reductase, chloroplastic
Solyc03g150113	0.875151	0.44815	0.869778	0.754546	0.353518	0.701791	FALSE	FALSE	FALSE	TRUE	4-hydroxy-3-methylbut-2-enyl diphosphate reductase, chloroplastic
Solyc01g020528	1.96156	1.31294	1.87843	1.74613	1.1329	1.85279	FALSE	FALSE	FALSE	FALSE	4-hydroxy-3-methylbut-2-enyl diphosphate reductase, chloroplastic
Solyc02g030523	1.45558	1.28342	1.18297	1.62896	1.05278	1.53669	FALSE	FALSE	FALSE	FALSE	4-hydroxy-3-methylbut-2-enyl diphosphate reductase, chloroplastic
Solyc09g056224	0.946313	1.0425	0.660796	1.97333	0.730386	0.708668	FALSE	FALSE	FALSE	FALSE	4-hydroxy-3-methylbut-2-enyl diphosphate reductase, chloroplastic
Solyc04g008280	1.84967	2.67228	3.05998	1.65229	3.01961	2.32358	FALSE	TRUE	FALSE	TRUE	4-hydroxy-4-methyl-2-oxoglutarate aldolase
Solyc01g014360	1.35939	1.68734	1.42928	3.06003	1.11937	1.62686	FALSE	FALSE	FALSE	FALSE	4-hydroxy-4-methyl-2-oxoglutarate aldolase
Solyc01g056950	1.38063	1.54627	1.59985	2.28155	1.31926	1.56944	FALSE	FALSE	FALSE	FALSE	4-hydroxy-4-methyl-2-oxoglutarate aldolase
Solyc08g045730	1.25629	0.902792	1.25553	1.24946	0.967369	1.20871	FALSE	FALSE	FALSE	FALSE	4-hydroxy-4-methyl-2-oxoglutarate aldolase
Solyc10g005670	1.79581	1.82887	2.28015	1.08323	2.0242	2.19039	FALSE	FALSE	FALSE	FALSE	4-hydroxy-4-methyl-2-oxoglutarate aldolase
Solyc01g098380	1.39755	2.13922	1.47333	1.51938	1.1106	1.01836	FALSE	TRUE	FALSE	FALSE	4-hydroxy-tetrahydrodipicolinate reductase 1, chloroplastic-like
Solyc03g044660	1.45446	0.81944	1.5633	1.76345	1.39755	1.7369	FALSE	FALSE	FALSE	TRUE	4-hydroxy-tetrahydrodipicolinate synthase
Solyc10g083110	1.55381	2.50994	1.05468	2.18869	1.69532	1.87448	FALSE	FALSE	FALSE	FALSE	4-hydroxy-tetrahydrodipicolinate synthase
Solyc03g114300	2.00381	1.63602	1.90038	1.35488	3.40322	2.85235	FALSE	FALSE	FALSE	TRUE	4-hydroxybenzoate polyprenyltransferase, mitochondrial
Solyc05g041200	1.76929	1.47138	1.00291	1.25429	0.813832	1.14756	FALSE	FALSE	FALSE	TRUE	4-hydroxyphenylpyruvate dioxygenase
Solyc07g045050	1.55456	1.21208	2.35344	1.85874	2.44792	1.83614	FALSE	TRUE	FALSE	FALSE	4-hydroxyphenylpyruvate dioxygenase
Solyc11g072550	1.2703	1.3229	1.44948	1.47794	2.16533	1.48152	FALSE	TRUE	FALSE	FALSE	4,5-DOPA dioxygenase extradiol
Solyc01g090180	0.97868	1.80825	2.28111	1.23717	1.75586	2.02193	FALSE	FALSE	FALSE	FALSE	4,5-DOPA dioxygenase extradiol
Solyc09g009960	1.57991	1.62058	0.819889	3.08742	1.11169	2.14435	FALSE	FALSE	FALSE	FALSE	4'-phosphopantetheinyl transferase family protein
Solyc11g006930	0.848289	1.29822	1.04651	2.61055	2.13655	2.17566	FALSE	FALSE	FALSE	FALSE	4'-phosphopantetheinyl transferase superfamily
Solyc03g098120	1.18806	1.0606	1.81823	1.26993	1.08402	1.2268	FALSE	FALSE	FALSE	FALSE	40S ribosomal protein
Solyc12g096540	2.33117	1.07896	0.854575	2.39119	1.39547	1.07173	FALSE	TRUE	TRUE	FALSE	40S ribosomal protein S10
Solyc12g042080	1.63494	1.81424	0.936762	2.46059	1.26308	1.05456	FALSE	TRUE	TRUE	FALSE	40S ribosomal protein S11
Solyc06g073790	2.03243	1.36288	3.42695	1.17006	1.48066	1.57978	FALSE	TRUE	FALSE	FALSE	40S ribosomal protein S11
Solyc06g073800	2.03243	1.36288	3.42695	1.17006	1.48066	1.57978	FALSE	TRUE	FALSE	FALSE	40S ribosomal protein S11
Solyc11g042920	1.61006	2.66459	3.06833	1.0864	2.35256	2.24522	FALSE	FALSE	FALSE	TRUE	40S ribosomal protein S12
Solyc01g103800	1.84387	0.880196	1.72954	1.76777	1.84596	2.77212	FALSE	TRUE	FALSE	FALSE	40S ribosomal protein S12
Solyc12g042650	1.70063	1.84968	1.42839	1.41954	1.78124	2.21438	FALSE	TRUE	FALSE	FALSE	40S ribosomal protein S12
Solyc03g083290	1.09665	2.04629	3.33505	1.17244	2.06877	2.07916	FALSE	FALSE	FALSE	FALSE	40S ribosomal protein S12
Solyc04g024880	2.74094	1.28644	1.54532	2.31159	1.5748	1.26912	FALSE	FALSE	FALSE	FALSE	40S ribosomal protein S12
Solyc03g083530	1.72273	1.51577	2.12484	1.38996	1.22706	1.22741	FALSE	TRUE	TRUE	FALSE	40S ribosomal protein S13
Solyc05g051000	2.13857	1.60212	0.823884	0.932262	1.14412	1.48674	FALSE	TRUE	FALSE	FALSE	40S ribosomal protein S13
Solyc10g018250	0.661266	1.03886	1.02126	1.61303	0.829821	1.23838	FALSE	TRUE	FALSE	FALSE	40S ribosomal protein S13
Solyc11g072260	2.12396	1.03494	2.06608	1.44525	2.34912	2.06532	FALSE	TRUE	FALSE	FALSE	40S ribosomal protein S13
Solyc01g091220	1.55926	1.03681	2.08669	1.39466	1.37709	1.81814	FALSE	FALSE	FALSE	FALSE	40S ribosomal protein S13
Solyc12g077580	1.41484	2.34791	1.387	2.01509	1.41011	1.05951	FALSE	FALSE	FALSE	FALSE	40S ribosomal protein S13
Solyc02g070570	2.20284	2.06224	2.72989	1.24915	2.76539	3.39983	FALSE	TRUE	TRUE	FALSE	40S ribosomal protein S14
Solyc05g026217	1.76929	2.37036	1.67529	1.30974	1.87039	2.16694	FALSE	FALSE	FALSE	FALSE	40S ribosomal protein s14-like
Solyc02g082000	1.92617	1.38348	2.41993	1.72778	1.92176	1.8502	FALSE	TRUE	TRUE	FALSE	40S ribosomal protein S15
Solyc09g083370	1.60457	1.59911	1.96379	2.15499	1.62611	2.20077	FALSE	TRUE	FALSE	FALSE	40S ribosomal protein S15
Solyc07g025457	1.2298	2.56524	1.33718	1.2085	2.17352	1.96429	FALSE	FALSE	FALSE	FALSE	40S ribosomal protein S15
Solyc12g038950	0.830618	1.58335	0.883981	1.88976	0.958838	1.23838	FALSE	FALSE	FALSE	FALSE	40S ribosomal protein S15
Solyc01g058060	0.768478	1.60306	1.74978	2.39799	0.965842	0.94969	FALSE	FALSE	FALSE	FALSE	40S ribosomal protein S15-like
Solyc04g150158	1.68657	1.55337	1.37625	1.31222	1.72508	1.66465	FALSE	TRUE	FALSE	FALSE	40S ribosomal protein S15a
Solyc04g150159	1.49799	1.14931	1.31563	1.41532	1.39431	1.06794	FALSE	TRUE	FALSE	FALSE	40S ribosomal protein S15a
Solyc03g121370	2.57957	1.36932	1.00892	2.42751	1.02057	1.16559	FALSE	FALSE	FALSE	FALSE	40S ribosomal protein S15a
Solyc12g044730	1.26608	3.35459	3.05976	1.4579	3.34996	3.29862	FALSE	FALSE	FALSE	FALSE	40S ribosomal protein S15a
Solyc01g068530	3.30427	1.80215	2.46458	1.7704	1.08611	1.93616	FALSE	TRUE	TRUE	FALSE	40S ribosomal protein S16
Solyc05g005690	1.41113	1.05076	1.7088	1.81649	1.22384	1.9021	FALSE	TRUE	TRUE	FALSE	40S ribosomal protein S16
Solyc04g026100	1.89631	0.968988	0.847956	2.21323	1.11052	1.73057	FALSE	TRUE	FALSE	FALSE	40S ribosomal protein S16
Solyc10g150146	1.46312	2.66315	1.36583	1.33283	1.96444	1.05967	FALSE	TRUE	TRUE	FALSE	40S ribosomal protein S17
Solyc05g055230	2.48415	1.61347	2.30518	1.58012	1.7713	1.82432	FALSE	TRUE	FALSE	FALSE	40S ribosomal protein S17
Solyc11g006690	2.40933	1.65291	2.14862	1.85664	1.71295	1.78461	FALSE	TRUE	FALSE	FALSE	40S ribosomal protein S17
Solyc06g073370	1.1064	1.81524	2.69708	0.71353	2.30195	1.64545	FALSE	TRUE	TRUE	FALSE	40S ribosomal protein S18
Solyc11g005680	1.71138	1.22431	1.82785	1.36056	0.983956	1.35679	FALSE	TRUE	TRUE	FALSE	40S ribosomal protein S18
Solyc03g078290	1.41912	1.52344	1.77935	1.63213	1.68774	2.00552	FALSE	TRUE	FALSE	FALSE	40S ribosomal protein S18
Solyc03g115360	2.0488	2.49446	4.55	2.76478	2.98973	3.95997	FALSE	TRUE	TRUE	FALSE	40S ribosomal protein S19
Solyc12g039120	0.880295	1.89163	1.18999	1.75831	0.807946	1.18757	FALSE	TRUE	TRUE	FALSE	40S ribosomal protein S19
Solyc04g074300	1.92145	1.97535	4.44971	1.70124	3.18867	4.38116	FALSE	TRUE	TRUE	FALSE	40S ribosomal protein S2
Solyc04g063290	1.45729	1.79424	1.14681	1.46033	2.00954	1.69973	FALSE	TRUE	FALSE	FALSE	40S ribosomal protein S2
Solyc01g096580	2.15824	0.762619	1.65432	1.01053	1.25169	1.53423	FALSE	TRUE	TRUE	FALSE	40S ribosomal protein S20
Solyc01g096590	2.15824	0.752062	1.32049	1.01053	1.25169	1.53423	FALSE	TRUE	FALSE	FALSE	40S ribosomal protein S20
Solyc01g066840	1.34941	1.1716	2.16039	2.10946	1.1482	1.93386	FALSE	TRUE	FALSE	FALSE	40S ribosomal protein S21
Solyc04g074900	1.983	1.32895	2.57485	1.23055	2.26324	2.47584	FALSE	TRUE	FALSE	FALSE	40S ribosomal protein S21
Solyc04g074910	1.983	1.32895	2.57485	1.23055	2.26324	2.47584	FALSE	TRUE	FALSE	FALSE	40S ribosomal protein S21
Solyc06g005110	1.17308	0.913591	0.939807	1.51306	1.08859	1.53337	FALSE	FALSE	FALSE	TRUE	40S ribosomal protein S23
Solyc06g011510	1.30066	1.34236	1.32798	1.05964	1.56542	1.22151	FALSE	FALSE	FALSE	FALSE	40S ribosomal protein S23
Solyc01g097870	1.16449	1.55371	1.97219	1.64454	2.91003	2.45478	FALSE	TRUE	TRUE	FALSE	40S ribosomal protein S24
Solyc06g084230	2.47355	1.4931	1.1328	2.08316	1.60065	1.14241	FALSE	TRUE	TRUE	FALSE	40S ribosomal protein S24
Solyc09g065330	2.39356	2.53221	2.02943	1.5306	1.66002	1.48417	FALSE	TRUE	TRUE	FALSE	40S ribosomal protein S24
Solyc02g069850	1.91115	2.11355	2.77092	1.48337	1.88388	2.14178	FALSE	TRUE	TRUE	TRUE	40S ribosomal protein S25
Solyc04g008810	2.15189	2.3798	2.24382	2.31405	2.82492	2.42478	FALSE	TRUE	FALSE	FALSE	40S ribosomal protein S26
Solyc06g007470	0.901992	1.46958	1.32343	1.35112	1.4382	2.47395	FALSE	TRUE	FALSE	FALSE	40S ribosomal protein S26
Solyc11g020350	3.34044	2.59116	1.30651	1.2603	2.77968	1.72407	FALSE	FALSE	FALSE	TRUE	40S ribosomal protein S27
Solyc01g008090	1.19536	1.22918	1.54717	3.27471	1.84351	1.55167	FALSE	TRUE	TRUE	FALSE	40S ribosomal protein S27
Solyc01g008090	1.19536	1.22918	1.54717	3.27471	1.84351	1.55167	FALSE	TRUE	TRUE	FALSE	40S ribosomal protein S27
Solyc01g008080	0.973467	1.70186	1.54717	3.27471	2.08801	1.88552	FALSE	TRUE	FALSE	FALSE	40S ribosomal protein S27
Solyc01g008080	0.973467	1.70186	1.54717	3.27471	2.08801	1.88552	FALSE	TRUE	FALSE	FALSE	40S ribosomal protein S27
Solyc06g068710	1.88408	0.915154	1.22471	2.4453	0.654563	1.05397	FALSE	TRUE	FALSE	FALSE	40S ribosomal protein S27
Solyc11g007060	1.66921	1.05687	1.9431	2.16866	1.57277	2.9008	FALSE	FALSE	FALSE	FALSE	40S ribosomal protein S27
Solyc11g020150	2.27315	2.16136	1.89357	2.25636	1.90223	1.991	FALSE	FALSE	FALSE	FALSE	40S ribosomal protein S27
Solyc11g020490	2.27782	2.63318	1.33866	0.934435	2.77968	1.72407	FALSE	FALSE	FALSE	FALSE	40S ribosomal protein S27
Solyc02g021400	2.17481	1.71597	2.08316	1.24715	1.18444	1.21839	FALSE	TRUE	TRUE	FALSE	40S ribosomal protein S28
Solyc10g078630	1.3149	1.83187	1.73453	1.3668	1.62936	2.21944	FALSE	TRUE	FALSE	FALSE	40S ribosomal protein S28
Solyc06g073430	2.32114	2.10563	5.56274	2.27332	3.21207	2.74977	TRUE	TRUE	TRUE	FALSE	40S ribosomal protein S29-like
Solyc11g020877	2.02947	2.29361	2.03572	1.97391	1.4893	1.44578	FALSE	TRUE	FALSE	FALSE	40S ribosomal protein S29-like
Solyc08g061843	1.18208	0.918566	0.851995	1.7519	1.45483	1.26264	FALSE	TRUE	TRUE	FALSE	40S ribosomal protein S3, putative, expressed
Solyc08g061955	1.91953	0.435179	1.10391	1.92914	1.18264	1.34947	FALSE	TRUE	TRUE	FALSE	40S ribosomal protein S3, putative, expressed
Solyc07g041310	1.3535	1.59986	1.22413	1.0796	1.26093	1.23427	FALSE	TRUE	FALSE	FALSE	40S ribosomal protein S3, putative, expressed
Solyc08g076340	0.924237	1.24048	1.04087	1.2461	1.14525	1.18142	FALSE	TRUE	FALSE	FALSE	40S ribosomal protein S30
Solyc12g008700	1.60907	1.9738	0.960748	1.79796	1.44803	1.55503	FALSE	TRUE	FALSE	FALSE	40S ribosomal protein S30
Solyc03g097900	1.41203	1.68632	1.65151	1.48977	2.85922	2.00435	FALSE	TRUE	TRUE	FALSE	40S ribosomal protein S3a
Solyc06g072490	1.52499	1.71545	1.65376	1.94021	1.01772	1.05397	FALSE	TRUE	TRUE	FALSE	40S ribosomal protein S3a
Solyc09g082520	1.09135	0.584603	1.43318	1.10048	1.42126	1.80328	FALSE	TRUE	FALSE	FALSE	40S ribosomal protein S3a
Solyc04g016335	1.83642	1.00969	1.48753	2.39901	1.21052	1.24669	FALSE	FALSE	FALSE	TRUE	40S ribosomal protein S4
Solyc02g070330	1.17768	1.51744	2.20775	1.59497	1.18737	1.31168	FALSE	TRUE	FALSE	FALSE	40S ribosomal protein S4
Solyc02g070340	1.25005	1.51744	2.20775	1.59497	1.18737	1.31168	FALSE	TRUE	FALSE	FALSE	40S ribosomal protein S4
Solyc06g007360	1.62736	1.42951	1.31742	1.86361	1.61767	1.98643	FALSE	TRUE	FALSE	FALSE	40S ribosomal protein S4
Solyc11g042610	0.936701	2.50002	3.06957	1.14932	2.83215	2.4148	FALSE	TRUE	TRUE	FALSE	40S ribosomal protein S5
Solyc10g078620	1.85861	1.59958	1.73453	1.3668	1.62936	2.21944	FALSE	FALSE	FALSE	FALSE	40S ribosomal protein S5
Solyc08g074240	1.74868	2.08767	1.71097	1.0085	1.47581	1.34418	FALSE	TRUE	TRUE	FALSE	40S ribosomal protein S6
Solyc08g006040	0.739707	1.7839	2.462	2.48204	0.904189	1.16303	FALSE	TRUE	FALSE	FALSE	40S ribosomal protein S6
Solyc12g096300	2.20181	2.15899	1.4358	1.83814	2.39671	2.39971	FALSE	TRUE	FALSE	FALSE	40S ribosomal protein S6
Solyc03g119360	1.62871	2.24155	3.68386	2.21599	4.00339	3.33032	FALSE	TRUE	TRUE	FALSE	40S ribosomal protein S7
Solyc06g069090	2.64427	2.10043	1.62981	3.23415	1.73173	3.1665	FALSE	TRUE	TRUE	FALSE	40S ribosomal protein S7
Solyc12g036450	0.949469	1.71317	1.04052	2.21865	1.44995	1.05397	FALSE	FALSE	FALSE	FALSE	40S ribosomal protein S7
Solyc12g036455	0.949469	1.71317	1.04052	2.21865	1.44995	0.758077	FALSE	FALSE	FALSE	FALSE	40S ribosomal protein S7
Solyc12g042190	1.40198	1.55552	1.61149	2.46059	1.2356	1.75434	FALSE	FALSE	FALSE	FALSE	40S ribosomal protein S7
Solyc10g006070	1.28652	1.21604	1.31762	0.983905	1.29469	1.0931	FALSE	TRUE	TRUE	FALSE	40S ribosomal protein S8
Solyc06g007570	2.45574	2.44979	3.18182	2.5845	1.84236	1.51835	FALSE	TRUE	FALSE	FALSE	40S ribosomal protein S8
Solyc06g083180	1.79114	1.1875	1.83304	1.23965	1.97169	2.13158	FALSE	TRUE	FALSE	FALSE	40S ribosomal protein S8
Solyc07g065170	2.36024	1.7569	2.96495	2.1136	2.12938	1.75784	FALSE	TRUE	FALSE	FALSE	40S ribosomal protein S8
Solyc09g057650	1.89273	0.929464	1.6837	0.933301	1.14122	0.897603	FALSE	TRUE	FALSE	FALSE	40S ribosomal protein S8
Solyc01g010580	1.584	1.37051	2.1149	2.11929	1.91924	1.39257	FALSE	TRUE	TRUE	FALSE	40S ribosomal protein S9
Solyc05g007250	1.78313	1.27871	1.61202	3.32118	2.2304	1.9061	FALSE	TRUE	TRUE	FALSE	40S ribosomal protein S9
Solyc01g010540	2.03897	1.71581	2.75389	1.56812	2.1852	1.51261	FALSE	TRUE	FALSE	FALSE	40S ribosomal protein S9
Solyc04g005680	1.42052	1.70901	2.43318	1.42054	1.94993	2.10296	FALSE	TRUE	FALSE	FALSE	40S ribosomal protein S9
Solyc03g077930	1.28617	0.915154	0.93584	1.63213	1.11494	1.05397	FALSE	FALSE	FALSE	FALSE	40S ribosomal protein S9
Solyc02g089280	1.94382	0.810174	1.97324	1.26745	0.835085	0.869727	FALSE	FALSE	FALSE	FALSE	40S ribosomal protein S9-2
Solyc03g019780	1.66208	2.26958	2.07993	1.83578	2.06829	2.35288	FALSE	TRUE	TRUE	FALSE	40S ribosomal protein SA
Solyc06g072120	1.59913	1.42498	1.78938	1.05758	3.02622	3.19379	FALSE	TRUE	FALSE	FALSE	40S ribosomal protein SA
Solyc12g099270	1.68144	0.761679	1.22391	3.24652	1.02217	0.901661	FALSE	FALSE	TRUE	FALSE	4Fe-4S ferredoxin-iron-sulfur binding protein
Solyc01g091190	2.61736	2.95176	2.54642	2.32991	2.8142	2.17635	FALSE	TRUE	FALSE	FALSE	5-enolpyruvylshikimate-3-phosphate synthase
Solyc08g076235	1.77321	2.48828	1.49637	1.07397	1.5304	1.27618	FALSE	FALSE	FALSE	TRUE	5-epiaristolochene 1,3-dihydroxylase
Solyc04g071700	1.17963	1.44802	1.67197	2.25049	2.81793	2.40927	FALSE	FALSE	FALSE	FALSE	5-formyltetrahydrofolate cyclo-ligase-like protein
Solyc03g113590	3.62304	1.61951	2.83142	0.689983	1.97218	2.15902	FALSE	FALSE	FALSE	FALSE	5-formyltetrahydrofolate cycloligase
Solyc01g080940	1.50376	1.32299	1.32825	1.87145	1.53136	2.07353	FALSE	FALSE	FALSE	FALSE	5-hydroxyisourate hydrolase
Solyc01g009180	1.45095	2.32866	1.35845	1.76209	2.16843	2.4596	FALSE	FALSE	TRUE	FALSE	5-methyltetrahydropteroyltriglutamate--homocysteine methyltransferase
Solyc01g009940	1.55792	1.52143	1.73526	1.66573	1.64868	2.45204	FALSE	FALSE	FALSE	FALSE	5-methylthioadenosine/S-adenosylhomocysteine deaminase
Solyc12g098830	1.51998	1.58894	1.32291	1.53616	1.42857	1.69115	FALSE	TRUE	FALSE	FALSE	5-nucleotidase
Solyc09g010560	1.45898	1.79803	0.8874	1.91255	0.808212	1.07408	FALSE	FALSE	FALSE	FALSE	5-oxoprolinase
Solyc03g062930	1.78939	1.41446	0.93584	1.63213	0.842762	0.843735	FALSE	FALSE	FALSE	FALSE	5'-3' exonuclease family protein
Solyc04g081280	1.27805	1.7396	1.88146	3.47506	2.0917	2.21203	FALSE	FALSE	FALSE	FALSE	5'-3' exoribonuclease
Solyc12g089280	1.78979	2.72645	2.18481	1.98569	2.30402	2.53029	FALSE	FALSE	FALSE	FALSE	5'-3' exoribonuclease
Solyc02g032860	0.702419	0.866553	0.614717	1.56958	1.21314	1.9232	FALSE	FALSE	TRUE	FALSE	5'-adenylylsulfate reductase 1, chloroplastic
Solyc03g031620	2.17354	1.64172	3.09715	0.838682	2.61681	2.37393	FALSE	FALSE	FALSE	FALSE	5'-adenylylsulfate reductase 1, chloroplastic
Solyc04g074240	1.32399	1.63407	2.42322	1.49267	1.84651	1.43601	FALSE	TRUE	FALSE	FALSE	5'-adenylylsulfate reductase-like 4
Solyc01g005600	3.054	2.04312	2.18509	1.81771	2.94761	2.48407	FALSE	TRUE	FALSE	FALSE	5'-adenylylsulfate reductase-like 5
Solyc01g005600	3.054	2.04312	2.18509	1.81771	2.94761	2.48407	FALSE	TRUE	FALSE	FALSE	5'-adenylylsulfate reductase-like 5
Solyc01g010460	1.64021	0.734168	1.80845	1.7507	1.69406	1.62123	FALSE	FALSE	FALSE	FALSE	5'-AMP-activated protein kinase subunit beta-2
Solyc01g010470	1.64021	1.15346	1.80845	1.7507	1.69406	1.62123	FALSE	FALSE	FALSE	FALSE	5'-AMP-activated protein kinase subunit beta-2
Solyc05g006930	2.38179	0.915154	1.45476	2.53782	1.14361	1.09381	FALSE	FALSE	FALSE	FALSE	5'-AMP-activated protein kinase subunit beta-2
Solyc09g008260	1.4813	2.2577	2.06691	1.68597	2.46831	2.88064	FALSE	TRUE	FALSE	FALSE	5'-AMP-activated protein kinase-like protein
Solyc01g111060	1.39344	0.781453	2.01705	1.92814	1.21863	1.68456	FALSE	FALSE	FALSE	FALSE	5'-methylthioadenosine/S-adenosylhomocysteine nucleosidase 1
Solyc07g006190	1.70092	1.66349	2.58529	2.47629	3.13186	3.67112	FALSE	FALSE	FALSE	FALSE	5'-nucleotidase domain-containing protein
Solyc03g121730	1.83072	1.55085	1.20509	1.78616	1.20149	0.8064	FALSE	FALSE	FALSE	FALSE	5'-nucleotidase SurE
Solyc06g054240	1.6828	1.63402	2.06131	2.02406	1.95195	2.2658	FALSE	FALSE	FALSE	FALSE	5'-nucleotidase SurE
Solyc06g062750	3.88773	1.38794	2.18675	1.75639	2.84192	3.10516	FALSE	FALSE	FALSE	FALSE	5'-nucleotidase SurE
Solyc06g054250	1.30943	1.5314	1.81125	2.02406	1.95195	1.89017	FALSE	TRUE	FALSE	FALSE	5'-nucleotidase surE-like protein
Solyc09g075990	2.25008	1.73001	1.77715	1.5417	1.26009	1.54049	FALSE	FALSE	FALSE	FALSE	5'-nucleotidase surE-like protein
Solyc10g077090	1.73426	1.35672	0.851744	0.854023	0.876463	1.13917	FALSE	FALSE	FALSE	FALSE	50S ribosomal protein 5 alpha, chloroplastic
Solyc10g081100	1.27163	1.15595	1.78374	0.9287	1.05005	1.3004	FALSE	FALSE	FALSE	FALSE	50S ribosomal protein 5, chloroplastic
Solyc04g077130	2.57173	1.22673	2.85062	1.55756	2.0679	1.6989	FALSE	FALSE	TRUE	TRUE	50S ribosomal protein 6, chloroplastic
Solyc01g087730	1.39296	1.06944	1.39749	0.721205	1.98731	1.74026	FALSE	FALSE	FALSE	FALSE	50S ribosomal protein L1
Solyc12g013990	1.37145	1.28244	0.931296	1.35999	1.2666	1.48748	FALSE	FALSE	FALSE	FALSE	50S ribosomal protein L1
Solyc04g009540	1.36571	1.38835	2.3811	2.02027	2.25568	2.4466	FALSE	TRUE	FALSE	FALSE	50S ribosomal protein L10
Solyc02g082500	1.69572	2.09237	1.75563	2.39702	1.65648	2.14862	FALSE	FALSE	FALSE	FALSE	50S ribosomal protein L11
Solyc08g083350	1.25296	1.80947	2.02475	1.69816	2.67005	2.65102	FALSE	FALSE	FALSE	FALSE	50S ribosomal protein L11, chloroplastic
Solyc02g086740	1.46964	1.32285	0.979668	1.79664	1.07102	1.43179	FALSE	FALSE	FALSE	TRUE	50S ribosomal protein L12, chloroplastic
Solyc07g062190	1.90977	2.13664	3.59626	1.39691	3.27528	2.96546	FALSE	FALSE	FALSE	FALSE	50S ribosomal protein L13
Solyc09g092090	1.05323	0.976148	1.89744	0.8997	1.11578	1.29845	FALSE	FALSE	FALSE	FALSE	50S ribosomal protein L13
Solyc12g014390	1.55671	1.04597	1.70611	2.79475	1.96003	2.32164	FALSE	FALSE	FALSE	FALSE	50S ribosomal protein L13
Solyc03g119380	1.62871	2.24155	3.68386	2.3303	4.00339	3.33032	FALSE	FALSE	FALSE	FALSE	50S ribosomal protein L14
Solyc03g058210	1.78939	0.804649	0.93584	1.63213	0.811719	0.867427	FALSE	FALSE	FALSE	TRUE	50S ribosomal protein L14, chloroplastic
Solyc09g050064	0	0	0	0	0	0	FALSE	FALSE	FALSE	FALSE	50S ribosomal protein L14, chloroplastic
Solyc02g081310	1.55689	1.53392	2.21749	0.889938	2.0597	1.82795	FALSE	FALSE	FALSE	FALSE	50S ribosomal protein L15
Solyc05g009370	1.0778	1.42858	0.950142	2.57161	1.11192	1.55976	FALSE	FALSE	FALSE	FALSE	50S ribosomal protein L15
Solyc10g006910	1.90665	1.15827	1.48621	1.60113	1.55334	1.91916	FALSE	FALSE	FALSE	TRUE	50S ribosomal protein L16, chloroplastic
Solyc09g050065	0	0	0	0	0	0	FALSE	FALSE	FALSE	FALSE	50S ribosomal protein L16, chloroplastic
Solyc06g082750	2.234	0.895144	1.38638	1.68178	0.903721	1.38309	FALSE	FALSE	TRUE	FALSE	50S ribosomal protein L17
Solyc06g082760	2.234	0.895144	1.38638	1.68178	0.903721	1.38309	FALSE	FALSE	FALSE	FALSE	50S ribosomal protein L17
Solyc08g067950	2.70962	1.41595	1.64193	1.48069	1.33511	1.97721	FALSE	FALSE	FALSE	FALSE	50S ribosomal protein L17
Solyc12g098890	2.75541	1.7336	1.48547	2.88258	1.50197	1.56971	FALSE	TRUE	TRUE	FALSE	50S ribosomal protein L18
Solyc07g045390	0.702306	1.44904	1.09768	2.19155	2.10115	1.70782	FALSE	TRUE	FALSE	FALSE	50S ribosomal protein l18
Solyc01g088470	1.66268	2.08947	0.959763	1.55756	1.40909	1.33919	FALSE	FALSE	FALSE	FALSE	50S ribosomal protein L18
Solyc05g007910	1.50902	1.88794	1.92869	1.91569	1.14384	1.32747	FALSE	FALSE	FALSE	FALSE	50S ribosomal protein L18, chloroplastic
Solyc08g078010	1.39988	1.70829	1.4288	1.53313	1.36126	1.65081	FALSE	FALSE	FALSE	FALSE	50S ribosomal protein L19
Solyc09g050067	0	0	0	0	0	0	FALSE	FALSE	FALSE	FALSE	50S ribosomal protein L2
Solyc02g150102	3.79046	1.28944	1.87995	0.990044	2.17362	2.05692	FALSE	FALSE	FALSE	FALSE	50S ribosomal protein L2, chloroplastic
Solyc05g023730	1.77773	1.32081	1.37937	1.15139	1.49074	1.37327	FALSE	FALSE	FALSE	FALSE	50S ribosomal protein L2, chloroplastic
Solyc09g050068	0	0	0	0	0	0	FALSE	FALSE	FALSE	FALSE	50S ribosomal protein L2, chloroplastic
Solyc10g012217	1.64167	1.58397	1.03068	1.99448	1.59606	1.26969	FALSE	FALSE	FALSE	FALSE	50S ribosomal protein L2, chloroplastic
Solyc10g018610	1.46079	0.968508	0.619279	0.762406	0.856375	0.500622	FALSE	FALSE	FALSE	FALSE	50S ribosomal protein L2, chloroplastic
Solyc10g047090	1.51391	0.970506	0.50801	1.61572	1.13182	0.74834	FALSE	FALSE	FALSE	FALSE	50S ribosomal protein L2, chloroplastic
Solyc02g069840	1.91115	2.11355	2.77092	1.48337	1.88388	2.14178	FALSE	FALSE	FALSE	FALSE	50S ribosomal protein L20
Solyc09g055460	1.96284	0.744238	1.6837	1.60608	1.14122	1.02454	FALSE	FALSE	FALSE	FALSE	50S ribosomal protein L20
Solyc11g063440	1.9961	1.80766	2.92844	1.56812	2.91653	1.87756	FALSE	FALSE	FALSE	FALSE	50S ribosomal protein L20, chloroplastic
Solyc11g063660	1.90519	1.38285	2.54285	1.5264	1.47153	1.89377	FALSE	FALSE	FALSE	FALSE	50S ribosomal protein L20, chloroplastic
Solyc11g063720	1.83568	1.93265	3.09463	1.56812	1.52609	1.82279	FALSE	FALSE	FALSE	FALSE	50S ribosomal protein L20, chloroplastic
Solyc06g065390	1.71073	1.74094	2.89564	1.73586	1.52356	1.60286	FALSE	TRUE	FALSE	FALSE	50S ribosomal protein L21, chloroplastic
Solyc02g078200	3.28808	0.877716	2.54792	2.5913	2.41076	3.05095	FALSE	TRUE	FALSE	FALSE	50S ribosomal protein L21, mitochondrial
Solyc04g017680	1.79394	0.969134	1.16199	2.56823	1.37205	1.26475	FALSE	FALSE	FALSE	FALSE	50S ribosomal protein L22
Solyc03g150125	1.78939	0.804649	0.93584	1.63213	0.643622	0.867427	FALSE	FALSE	FALSE	FALSE	50S ribosomal protein L22, chloroplastic
Solyc11g011140	3.03919	1.9658	3.68184	0.796314	3.5024	3.54183	FALSE	FALSE	FALSE	FALSE	50S ribosomal protein l23-like
Solyc08g075850	1.11571	3.02389	4.07065	1.37221	4.2642	4.6808	FALSE	FALSE	FALSE	FALSE	50S ribosomal protein L24
Solyc07g063960	1.22127	0.826096	1.49979	0.639898	1.45558	1.28531	FALSE	FALSE	FALSE	FALSE	50S ribosomal protein L24, chloroplastic
Solyc10g006570	1.33049	1.95585	2.84394	1.46474	1.33453	1.20453	FALSE	FALSE	FALSE	FALSE	50S ribosomal protein L24, chloroplastic
Solyc02g090420	1.3701	1.38348	1.4288	1.93961	1.35052	1.93732	FALSE	FALSE	FALSE	FALSE	50S ribosomal protein L25
Solyc11g018560	1.64443	2.15399	0.91825	2.54638	1.61483	1.77836	FALSE	FALSE	FALSE	FALSE	50S ribosomal protein L25
Solyc08g068220	1.76448	1.12496	1.69721	2.95614	2.04628	2.45181	FALSE	FALSE	FALSE	FALSE	50S ribosomal protein L27
Solyc11g068820	1.84121	1.23862	2.90159	2.05581	2.53667	2.5595	FALSE	FALSE	FALSE	FALSE	50S ribosomal protein L27
Solyc11g071320	2.62186	1.76159	2.8642	1.25946	2.68191	1.49411	FALSE	FALSE	FALSE	FALSE	50S ribosomal protein L27
Solyc09g090410	1.45422	1.58076	3.1327	2.02953	2.53014	2.10808	FALSE	TRUE	TRUE	FALSE	50S ribosomal protein L28
Solyc03g097950	1.47166	1.84062	1.60276	1.658	2.30094	1.64612	FALSE	TRUE	FALSE	FALSE	50S ribosomal protein L29, chloroplastic
Solyc06g072470	1.93687	2.11334	3.04015	1.94021	2.30679	2.84574	FALSE	FALSE	FALSE	FALSE	50S ribosomal protein L29, chloroplastic
Solyc03g117320	1.17103	1.57389	1.4214	1.96505	1.23517	2.15341	FALSE	TRUE	FALSE	FALSE	50S ribosomal protein L3
Solyc01g057250	2.06801	1.43371	1.60451	2.5286	0.936767	0.942157	FALSE	FALSE	FALSE	FALSE	50S ribosomal protein L3
Solyc06g051200	1.35789	1.49557	2.30074	1.60578	2.66823	2.2658	FALSE	FALSE	FALSE	FALSE	50S ribosomal protein L3
Solyc04g080630	1.38349	1.70342	1.79911	1.56653	1.04709	1.1504	FALSE	TRUE	TRUE	FALSE	50S ribosomal protein L31
Solyc03g013610	1.77328	1.06348	1.23232	2.02	1.4865	1.50261	FALSE	FALSE	FALSE	FALSE	50S ribosomal protein L32, chloroplastic
Solyc04g010100	1.9762	0.96459	1.84462	1.46056	0.894594	1.18825	FALSE	TRUE	FALSE	FALSE	50S ribosomal protein L33
Solyc04g016390	2.78342	2.30288	1.86935	2.88265	1.92502	2.8544	FALSE	TRUE	FALSE	FALSE	50S ribosomal protein L33
Solyc09g064410	1.06021	0.948432	0.826159	2.04764	1.68419	1.21589	FALSE	FALSE	FALSE	FALSE	50S ribosomal protein L33, chloroplastic
Solyc06g062760	3.88773	1.38794	2.6087	1.67686	2.84192	3.10516	FALSE	TRUE	FALSE	FALSE	50S ribosomal protein L34
Solyc07g064690	1.33901	1.48554	2.63335	1.28264	1.44253	1.57641	FALSE	TRUE	FALSE	FALSE	50S ribosomal protein L34
Solyc01g056780	1.7676	1.55626	1.64771	2.31196	0.769406	0.866574	FALSE	FALSE	FALSE	FALSE	50S ribosomal protein L34
Solyc07g006000	1.09255	2.16739	1.35139	1.92183	1.67143	2.00707	FALSE	TRUE	FALSE	FALSE	50S ribosomal protein L35
Solyc06g066190	1.34765	1.48098	2.00233	1.31743	1.64961	0.990729	FALSE	FALSE	FALSE	FALSE	50S ribosomal protein L35
Solyc07g061900	1.93826	2.22764	1.92569	1.53019	1.89116	1.84029	FALSE	FALSE	FALSE	FALSE	50S ribosomal protein L4
Solyc10g047150	1.40808	1.34577	0.50801	1.08296	0.710137	0.74834	FALSE	FALSE	FALSE	FALSE	50S ribosomal protein L4
Solyc12g088730	2.31851	1.34363	2.28934	1.97139	3.67835	3.68984	FALSE	FALSE	FALSE	FALSE	50S ribosomal protein L4
Solyc09g007560	2.2912	1.58354	2.78923	1.84427	1.66368	1.97535	FALSE	FALSE	FALSE	FALSE	50S ribosomal protein L5
Solyc12g100160	1.24098	0.915154	0.715219	4.1187	0.715563	1.05397	FALSE	FALSE	FALSE	TRUE	50S ribosomal protein L6
Solyc11g071530	2.78693	1.05138	3.45451	1.41996	3.62096	2.10875	FALSE	FALSE	FALSE	TRUE	50S ribosomal protein L7/L12
Solyc02g092300	2.30315	1.2215	1.70715	1.63833	1.48854	1.7331	FALSE	TRUE	FALSE	FALSE	50S ribosomal protein L7/L12
Solyc09g010030	1.4941	2.9849	1.32766	2.87549	0.934556	1.2364	FALSE	TRUE	FALSE	FALSE	50S ribosomal protein L7/L12
Solyc02g031970	0.775902	1.17951	0.913244	1.1132	1.06725	1.42728	FALSE	FALSE	FALSE	FALSE	50S ribosomal protein L7/L12
Solyc02g088760	1.92136	2.17006	2.18788	2.78299	1.73575	2.35169	FALSE	FALSE	FALSE	FALSE	50S ribosomal protein L7/L12
Solyc11g066410	2.50998	3.09601	2.2191	2.37937	1.60143	1.86828	FALSE	TRUE	TRUE	FALSE	50S ribosomal protein L9
Solyc05g032880	1.76929	1.91513	1.67529	0.769027	2.25044	2.77977	FALSE	TRUE	FALSE	FALSE	50S ribosomal protein L9
Solyc03g034300	2.71858	2.17038	2.76657	1.0695	1.1831	1.42795	FALSE	FALSE	FALSE	FALSE	50S ribosomal protein-like protein
Solyc02g086260	1.16811	1.53681	1.55296	1.74692	1.84672	1.63129	FALSE	FALSE	FALSE	FALSE	50S ribosomal-like protein
Solyc12g042740	1.08259	1.60566	1.68062	3.08246	1.3918	1.72906	FALSE	FALSE	FALSE	FALSE	54-kD signal recognition particle
Solyc04g014390	1.12334	1.42062	1.95874	1.7774	2.89524	2.80512	FALSE	FALSE	FALSE	FALSE	54S ribosomal protein L51, mitochondrial
Solyc08g067470	2.06042	2.18732	2.14637	2.12168	1.04567	1.26036	FALSE	TRUE	FALSE	FALSE	6-hydroxynicotinate 3-monooxygenase
Solyc03g025990	1.57094	1.49082	1.16966	1.23571	1.25176	1.83147	FALSE	FALSE	TRUE	FALSE	6-phospho-3-hexuloisomerase
Solyc06g082150	1.44719	1.53642	1.7012	1.63545	1.45329	1.66674	FALSE	FALSE	FALSE	FALSE	6-phosphofructo-2-kinase/fructose-2, 6-bisphosphatase
Solyc05g010260	2.17185	1.37036	3.52768	1.33688	3.40992	4.12671	FALSE	FALSE	FALSE	TRUE	6-phosphogluconate dehydrogenase, decarboxylating
Solyc04g005160	0.941474	1.90128	1.21775	1.24822	1.25851	1.56702	FALSE	FALSE	FALSE	FALSE	6-phosphogluconate dehydrogenase, decarboxylating
Solyc12g040570	1.06628	1.30658	1.21303	2.46059	1.34896	1.1907	FALSE	FALSE	FALSE	FALSE	6-phosphogluconate dehydrogenase, decarboxylating
Solyc12g056120	1.51632	2.62562	2.94291	1.28363	3.26368	2.60643	FALSE	FALSE	FALSE	FALSE	6-phosphogluconate dehydrogenase, decarboxylating
Solyc07g066270	1.85386	1.1987	2.19139	1.42023	2.33141	1.8063	FALSE	FALSE	FALSE	TRUE	6-phosphogluconolactonase
Solyc01g010250	1.9818	1.2964	1.90068	2.08339	1.47888	1.14853	FALSE	FALSE	TRUE	FALSE	6-phosphogluconolactonase
Solyc03g082580	1.68072	1.54035	2.81913	1.89804	2.50811	2.22052	FALSE	FALSE	FALSE	FALSE	6-phosphogluconolactonase
Solyc05g012110	1.78513	0.989937	0.981044	2.03205	1.13664	1.23173	FALSE	FALSE	FALSE	FALSE	6-phosphogluconolactonase
Solyc06g053200	1.33942	2.0442	2.03348	1.02996	1.59069	2.25643	FALSE	FALSE	FALSE	FALSE	6-phosphogluconolactonase
Solyc06g007370	1.62736	0.811228	1.45619	1.86361	1.49297	1.92463	FALSE	FALSE	FALSE	FALSE	6,7-dimethyl-8-ribityllumazine synthase
Solyc08g015660	1.33705	1.65993	1.22512	1.30496	2.27095	2.50657	FALSE	FALSE	FALSE	FALSE	6,7-dimethyl-8-ribityllumazine synthase
Solyc12g096590	2.36039	1.89831	1.4288	1.76188	1.18972	1.17614	FALSE	FALSE	FALSE	FALSE	6,7-dimethyl-8-ribityllumazine synthase
Solyc09g091180	1.50257	1.50655	1.76919	2.51731	1.85762	1.42728	FALSE	FALSE	TRUE	FALSE	60 kDa chaperonin
Solyc05g053470	1.55677	1.06311	1.11799	0.891084	1.61548	2.10756	FALSE	TRUE	FALSE	FALSE	60 kDa chaperonin
Solyc02g068730	1.06212	1.50039	2.3969	1.86226	2.42606	3.36288	FALSE	FALSE	FALSE	FALSE	60 kDa chaperonin
Solyc06g075010	1.79166	1.00479	2.18497	2.09511	2.19053	2.5897	FALSE	FALSE	FALSE	FALSE	60 kDa chaperonin
Solyc11g069790	1.91093	2.73413	3.51062	1.81978	2.79942	2.01236	FALSE	FALSE	FALSE	FALSE	60 kDa chaperonin
Solyc11g067100	1.83666	2.29671	3.08805	1.58439	2.11951	2.77228	FALSE	TRUE	TRUE	FALSE	60S acidic ribosomal protein family
Solyc01g009447	1.3175	1.38348	1.90481	1.29875	3.00943	2.67005	FALSE	TRUE	FALSE	FALSE	60S acidic ribosomal protein family
Solyc07g007880	1.34396	1.43682	0.836227	2.16694	0.523569	0.982372	FALSE	FALSE	FALSE	FALSE	60S acidic ribosomal protein family
Solyc09g091520	1.93146	1.2548	1.99509	1.58678	0.926545	1.06011	FALSE	FALSE	FALSE	TRUE	60S acidic ribosomal protein P0
Solyc05g054580	2.12183	0.921994	1.71583	1.71957	1.1067	1.12455	FALSE	TRUE	TRUE	FALSE	60S acidic ribosomal protein P0
Solyc06g076870	3.03388	0.818009	2.56464	1.63545	2.6768	2.42717	FALSE	FALSE	FALSE	FALSE	60S acidic ribosomal protein P0
Solyc07g049420	0.891092	2.56836	2.51969	1.06348	1.47263	1.56138	FALSE	FALSE	FALSE	TRUE	60S acidic ribosomal protein P1
Solyc01g006160	1.8703	1.80727	1.78813	0.798745	1.73108	1.92771	FALSE	TRUE	TRUE	FALSE	60S acidic ribosomal protein P1
Solyc01g104370	1.0302	1.4683	1.00562	1.48452	1.03431	1.42728	FALSE	TRUE	TRUE	FALSE	60S acidic ribosomal protein P1
Solyc01g016470	1.47406	1.63578	1.42928	2.15629	0.859168	0.962658	FALSE	TRUE	FALSE	FALSE	60S acidic ribosomal protein P1
Solyc03g082375	1.23147	1.42021	3.10481	2.22781	1.87761	1.77826	FALSE	FALSE	FALSE	FALSE	60S acidic ribosomal protein P1
Solyc02g005490	1.40301	1.46793	1.49172	1.13004	2.05727	1.66946	FALSE	FALSE	FALSE	FALSE	60S acidic ribosomal protein P1-like
Solyc06g074430	1.59595	1.25768	2.52744	1.88306	0.787583	0.905966	FALSE	TRUE	TRUE	FALSE	60S acidic ribosomal protein P2
Solyc07g009330	2.74655	1.07205	1.55431	2.36859	2.62766	2.04453	FALSE	TRUE	TRUE	FALSE	60S acidic ribosomal protein P3
Solyc06g053800	1.63787	0.925836	2.20244	1.56612	1.66153	1.8145	FALSE	TRUE	TRUE	FALSE	60S ribosomal export protein NMD3
Solyc11g011780	2.97059	1.65712	1.52605	2.50901	1.59531	2.31235	FALSE	FALSE	FALSE	FALSE	60S ribosomal export protein NMD3
Solyc06g007520	0.823878	2.30692	2.31573	2.56132	2.06869	1.27266	FALSE	TRUE	FALSE	FALSE	60S ribosomal protein L10
Solyc06g082650	1.86909	0.711215	0.998393	1.13724	1.07333	1.24815	FALSE	TRUE	FALSE	FALSE	60S ribosomal protein L10
Solyc06g082670	1.80348	0.612738	1.71816	1.47684	1.14894	1.11718	FALSE	TRUE	FALSE	FALSE	60S ribosomal protein L10
Solyc02g086240	1.17416	1.61972	1.44736	1.67511	1.93783	1.68715	FALSE	TRUE	FALSE	FALSE	60S ribosomal protein L11
Solyc07g055230	1.93404	2.02814	1.19991	2.46471	1.0405	0.914942	FALSE	TRUE	FALSE	FALSE	60S ribosomal protein L11
Solyc10g007980	1.60528	1.31234	1.59844	1.94646	1.24704	1.07136	FALSE	TRUE	FALSE	FALSE	60S ribosomal protein L11
Solyc12g010930	1.43847	2.45496	1.64471	1.64887	1.4709	1.34734	FALSE	TRUE	FALSE	FALSE	60S ribosomal protein L11
Solyc04g080150	1.17799	1.00646	2.03455	1.30075	0.818105	1.23611	FALSE	FALSE	FALSE	FALSE	60S ribosomal protein L11
Solyc04g050340	2.38526	0.970879	1.54532	2.24109	1.59296	2.22061	FALSE	FALSE	FALSE	TRUE	60S ribosomal protein L12
Solyc04g150135	2.25174	1.12098	1.54532	2.57745	1.37205	1.81556	FALSE	FALSE	FALSE	TRUE	60S ribosomal protein L12
Solyc06g075180	1.88915	1.24158	1.74661	1.40934	1.29298	1.80003	FALSE	TRUE	FALSE	FALSE	60S ribosomal protein L12
Solyc11g065670	2.90951	2.57464	2.68928	2.23987	1.938	1.90227	FALSE	TRUE	FALSE	FALSE	60S ribosomal protein L12
Solyc11g069440	3.03485	1.96707	3.67748	1.79951	3.56931	2.97874	FALSE	TRUE	FALSE	FALSE	60S ribosomal protein L12
Solyc04g050360	2.25174	1.18028	1.68306	2.61974	1.37205	1.83378	FALSE	FALSE	FALSE	FALSE	60S ribosomal protein L12
Solyc04g050370	2.18914	0.915154	1.68306	1.83011	1.52738	1.78634	FALSE	FALSE	FALSE	FALSE	60S ribosomal protein L12
Solyc04g050380	2.18914	0.915154	1.68306	2.44727	1.52738	1.61219	FALSE	FALSE	FALSE	FALSE	60S ribosomal protein L12
Solyc04g050390	1.7637	2.20334	1.68306	1.992	1.38672	1.79437	FALSE	FALSE	FALSE	FALSE	60S ribosomal protein L12
Solyc04g050400	1.7637	2.20334	1.68306	1.99779	1.46999	1.87618	FALSE	FALSE	FALSE	FALSE	60S ribosomal protein L12
Solyc04g050403	2	1.12098	1.68306	2.57745	1.5318	1.84641	FALSE	FALSE	FALSE	FALSE	60S ribosomal protein L12
Solyc04g050430	2.25174	1.09786	1.68306	2.34032	1.37205	1.72938	FALSE	FALSE	FALSE	FALSE	60S ribosomal protein L12
Solyc04g050330	2.06917	1.02788	1.68306	2.25963	1.22793	1.9232	FALSE	FALSE	FALSE	FALSE	60S ribosomal protein l12-like
Solyc04g050365	2.25174	1.18028	1.68306	2.61974	1.37205	1.83378	FALSE	FALSE	FALSE	FALSE	60S ribosomal protein L12-like
Solyc04g050407	2.05158	1.12098	1.54532	2.57745	1.51139	1.96282	FALSE	FALSE	FALSE	FALSE	60S ribosomal protein l12-like
Solyc08g075700	1.58435	1.85084	3.00512	1.44489	3.97006	3.63749	FALSE	TRUE	FALSE	FALSE	60S ribosomal protein L13
Solyc12g096150	2.53393	1.69997	1.66303	1.12188	1.22613	1.68834	FALSE	TRUE	FALSE	FALSE	60S ribosomal protein L13
Solyc06g072900	2.16684	1.54945	1.74821	1.81056	2.03023	1.89902	FALSE	FALSE	FALSE	FALSE	60S ribosomal protein L13
Solyc05g053670	1.747	1.68763	2.18804	1.80735	1.09231	1.11497	FALSE	TRUE	TRUE	FALSE	60S ribosomal protein L13a
Solyc09g091740	1.42941	1.09986	1.24085	0.867698	0.992424	0.996206	FALSE	TRUE	TRUE	FALSE	60S ribosomal protein L13a
Solyc12g098330	1.9877	2.19194	0.922214	3.44428	2.24965	1.65276	FALSE	TRUE	FALSE	FALSE	60S ribosomal protein L13a
Solyc03g111230	0.97881	1.36035	0.714206	1.45234	1.23851	1.62461	FALSE	TRUE	TRUE	TRUE	60S ribosomal protein L17
Solyc06g071870	2.04132	2.28363	1.53291	1.09194	2.06463	2.06722	FALSE	TRUE	FALSE	FALSE	60S ribosomal protein L17
Solyc06g071880	2.04132	2.28363	1.15169	1.09194	2.0584	2.06722	FALSE	TRUE	FALSE	FALSE	60S ribosomal protein L17
Solyc09g075290	1.15297	1.18602	1.37323	2.27418	2.59368	2.19804	FALSE	TRUE	TRUE	FALSE	60S ribosomal protein L18
Solyc01g099900	1.73815	1.15298	1.93255	2.21343	2.18618	2.49789	FALSE	TRUE	TRUE	FALSE	60S ribosomal protein L18, putative, expressed
Solyc02g070640	2.71213	1.71041	3.46574	1.74468	2.16406	2.25066	FALSE	TRUE	FALSE	TRUE	60S ribosomal protein L18a
Solyc02g070650	2.71213	1.71041	3.46574	1.74468	2.16406	2.25066	FALSE	TRUE	TRUE	FALSE	60S ribosomal protein L18a
Solyc06g065590	1.01474	1.98937	2.26374	1.56714	1.98744	1.20678	FALSE	FALSE	TRUE	FALSE	60S ribosomal protein L18a
Solyc08g016180	1.50473	1.09177	1.29469	1.55375	1.23192	1.10276	FALSE	TRUE	FALSE	FALSE	60S ribosomal protein L18a
Solyc09g056380	1.89273	1.55265	1.6837	1.60608	1.14122	0.907621	FALSE	FALSE	FALSE	FALSE	60S ribosomal protein L18a
Solyc07g061970	2.4413	1.62977	1.99614	2.0856	2.26059	2.19479	FALSE	FALSE	TRUE	FALSE	60S ribosomal protein L18a-like protein
Solyc08g016190	1.91953	1.09177	1.64865	2.98573	1.6548	1.64925	FALSE	TRUE	FALSE	FALSE	60S ribosomal protein L18a-like protein
Solyc02g070630	2.71213	1.89265	3.46574	1.67754	2.16406	2.25066	FALSE	FALSE	FALSE	FALSE	60S ribosomal protein L18a-like protein
Solyc06g062830	2.83608	2.94501	2.38586	1.69654	2.65395	1.90494	FALSE	FALSE	FALSE	FALSE	60S ribosomal protein L18a-like protein
Solyc07g041010	0.855241	2.91507	1.69961	0.641717	1.08053	1.12471	FALSE	FALSE	FALSE	FALSE	60S ribosomal protein L18a-like protein
Solyc12g011440	1.66722	2.51895	1.67584	1.26288	1.13797	1.32289	FALSE	FALSE	FALSE	FALSE	60S ribosomal protein L18a-like protein
Solyc08g062785	1.99628	0.881366	2.63639	1.44715	2.26616	1.7365	FALSE	FALSE	FALSE	TRUE	60S ribosomal protein L19-2
Solyc09g150133	1.89273	1.67313	1.96221	0.716308	1.14122	0.897603	FALSE	FALSE	FALSE	TRUE	60S ribosomal protein L19-2
Solyc10g047821	1.753	0.677427	1.21959	1.25017	0.876544	0.606937	FALSE	FALSE	FALSE	TRUE	60S ribosomal protein L19-2
Solyc10g080590	4.38993	2.29891	3.33048	1.72984	2.03971	2.03511	FALSE	TRUE	TRUE	FALSE	60S ribosomal protein L21
Solyc10g078960	1.80013	1.94307	1.64651	0.999188	1.87306	2.47141	FALSE	TRUE	FALSE	FALSE	60S ribosomal protein L21
Solyc01g099830	1.344	1.11463	1.8853	2.47822	1.76692	2.15085	FALSE	TRUE	FALSE	FALSE	60S ribosomal protein L22
Solyc09g075150	1.42916	2.14085	2.35367	1.89272	1.23897	1.39102	FALSE	TRUE	FALSE	FALSE	60S ribosomal protein L22
Solyc09g075155	1.42916	2.14085	2.35367	1.89272	1.23897	1.39102	FALSE	TRUE	FALSE	FALSE	60S ribosomal protein L22
Solyc05g025710	2.63588	2.02766	1.95818	1.0267	1.41044	1.73698	FALSE	FALSE	FALSE	FALSE	60S ribosomal protein L23
Solyc09g005720	1.34234	1.98352	2.94223	1.96182	2.75705	2.70021	FALSE	TRUE	TRUE	FALSE	60S ribosomal protein L23a
Solyc10g084610	3.06207	1.35964	0.845641	1.39949	1.23888	1.43829	FALSE	TRUE	FALSE	FALSE	60S ribosomal protein L23a
Solyc10g086330	0.95391	1.32103	0.898069	2.16427	1.14416	1.72371	FALSE	TRUE	FALSE	FALSE	60S ribosomal protein L23a
Solyc02g092080	2.81526	2.14809	1.96221	1.98068	1.95817	2.3857	FALSE	FALSE	FALSE	FALSE	60S ribosomal protein L23A
Solyc10g083740	1.02583	1.5682	1.32991	1.63314	1.84229	1.40753	FALSE	TRUE	FALSE	FALSE	60S ribosomal protein L24
Solyc10g085480	2.98465	1.5992	2.52557	1.52093	2.23863	1.95693	FALSE	TRUE	FALSE	FALSE	60S ribosomal protein L24
Solyc10g078660	1.62773	1.83187	1.36415	1.88387	1.33372	1.55689	FALSE	FALSE	TRUE	FALSE	60S ribosomal protein L24 homolog
Solyc09g008800	1.9236	1.73184	2.04586	1.83091	3.60121	3.03413	FALSE	FALSE	TRUE	FALSE	60S ribosomal protein l24-like
Solyc03g044000	1.03193	1.03904	2.44813	1.01387	0.724397	0.648699	FALSE	TRUE	TRUE	FALSE	60S ribosomal protein L26
Solyc02g064670	0.937358	1.54471	1.97208	1.55415	1.61751	1.86615	FALSE	TRUE	FALSE	FALSE	60S ribosomal protein L26
Solyc02g092430	2.4497	1.44464	1.49847	2.28966	1.11337	1.75055	FALSE	TRUE	FALSE	FALSE	60S ribosomal protein L26
Solyc06g073300	1.15594	2.15923	2.26519	0.789703	1.73136	1.66434	FALSE	TRUE	FALSE	FALSE	60S ribosomal protein L27
Solyc07g043360	1.29715	1.75277	0.783653	1.51904	2.01138	1.66076	FALSE	TRUE	FALSE	FALSE	60S ribosomal protein L27
Solyc04g057860	0.937474	1.09713	1.04029	1.90938	1.61453	1.92235	FALSE	FALSE	FALSE	FALSE	60S ribosomal protein L27
Solyc03g112360	1.79391	0.825734	1.68085	1.14691	2.58366	3.18232	FALSE	TRUE	TRUE	FALSE	60S ribosomal protein L27a
Solyc06g071720	3.41323	1.79729	2.90988	2.54392	2.61509	1.84118	FALSE	TRUE	TRUE	FALSE	60S ribosomal protein L27a
Solyc03g121330	2.57957	1.36932	1.06092	2.35772	1.02057	1.16559	FALSE	TRUE	TRUE	FALSE	60S ribosomal protein L28
Solyc12g044720	0.810879	3.35459	3.05976	1.3919	3.34996	3.29862	FALSE	FALSE	TRUE	FALSE	60S ribosomal protein L28
Solyc06g062500	2.52362	1.91637	2.24553	1.63444	2.75487	3.06223	FALSE	TRUE	FALSE	FALSE	60S ribosomal protein L28
Solyc03g123670	2.322	1.45605	1.1789	2.50353	0.934421	1.69983	FALSE	FALSE	FALSE	TRUE	60S ribosomal protein L28-1
Solyc01g103510	1.23537	1.55123	1.55805	1.96767	1.90984	1.94156	FALSE	TRUE	TRUE	TRUE	60S ribosomal protein L3
Solyc05g150151	1.43944	0.74259	1.15652	1.06588	1.53314	1.79828	FALSE	FALSE	FALSE	FALSE	60S ribosomal protein L3
Solyc01g009100	1.41532	3.1439	2.64814	2.22501	2.2095	2.56898	FALSE	TRUE	FALSE	FALSE	60S ribosomal protein L30
Solyc04g072660	1.32037	2.006	1.33342	2.39189	1.40112	1.4186	FALSE	TRUE	FALSE	FALSE	60S ribosomal protein L30
Solyc11g071490	3.08309	1.02857	2.58238	1.02451	3.31012	2.73921	FALSE	TRUE	TRUE	FALSE	60S ribosomal protein l30-like
Solyc12g008720	0.925472	1.65335	0.991778	2.16445	1.37727	1.41221	FALSE	TRUE	TRUE	FALSE	60S ribosomal protein L31
Solyc05g008010	0.936601	1.96799	1.71043	1.10595	1.00107	1.02987	FALSE	TRUE	FALSE	FALSE	60S ribosomal protein L31
Solyc02g070310	1.17768	1.51744	2.20775	1.59497	1.18737	1.31168	FALSE	TRUE	TRUE	FALSE	60S ribosomal protein L32
Solyc08g006900	1.53382	1.38896	1.62441	1.90302	1.66952	2.68901	FALSE	TRUE	TRUE	FALSE	60S ribosomal protein L32
Solyc02g150130	1.11317	1.68961	1.55283	2.14586	1.47683	1.66552	FALSE	TRUE	FALSE	FALSE	60S ribosomal protein L32
Solyc02g087930	2.05986	2.0485	2.40124	1.77021	1.51544	1.47302	FALSE	TRUE	FALSE	FALSE	60S ribosomal protein L34
Solyc05g007560	1.78506	1.5128	1.52182	2.28264	1.65884	1.08972	FALSE	TRUE	FALSE	FALSE	60S ribosomal protein L34
Solyc06g069860	1.95919	1.69847	1.06524	3.02461	0.658389	0.601041	FALSE	TRUE	FALSE	FALSE	60S ribosomal protein L34
Solyc01g102310	1.04919	0.916713	1.34853	1.7451	2.00473	2.3865	FALSE	FALSE	FALSE	FALSE	60S ribosomal protein L34
Solyc04g010240	1.5849	1.93247	1.68316	1.99807	2.521	2.80076	FALSE	TRUE	FALSE	FALSE	60S ribosomal protein L35
Solyc06g075620	1.27478	1.69125	2.6016	2.94613	1.21314	1.9232	FALSE	TRUE	FALSE	FALSE	60S ribosomal protein L35
Solyc01g010960	1.96156	2.13245	2.25955	2.28589	1.47571	1.4203	FALSE	FALSE	FALSE	TRUE	60S ribosomal protein L35-like
Solyc03g096360	1.18345	0.958217	1.2212	0.927806	1.43898	1.40048	FALSE	TRUE	FALSE	TRUE	60S ribosomal protein L35a-3
Solyc05g052800	0.908806	1.58906	1.67821	1.84306	1.47159	1.42728	FALSE	TRUE	TRUE	FALSE	60S ribosomal protein L35a-3
Solyc05g052810	0.826421	1.58906	1.67821	1.84306	1.47159	1.42728	FALSE	TRUE	FALSE	FALSE	60S ribosomal protein L35a-3
Solyc06g036050	1.41935	1.718	1.69578	1.33024	1.3044	1.09622	FALSE	TRUE	TRUE	FALSE	60S ribosomal protein L36
Solyc01g094560	1.40152	0.915749	1.04832	0.60357	2.18566	2.32267	FALSE	TRUE	FALSE	FALSE	60S ribosomal protein L36
Solyc03g025520	1.4275	0.925753	1.42451	1.26177	0.878102	0.825953	FALSE	FALSE	FALSE	FALSE	60S ribosomal protein L36
Solyc11g066010	1.59606	1.55537	1.4288	1.3094	1.94599	2.12504	FALSE	FALSE	FALSE	FALSE	60S ribosomal protein L36
Solyc08g007140	1.41516	1.02806	1.3332	1.68091	1.26584	0.890668	FALSE	TRUE	TRUE	FALSE	60S ribosomal protein L37a
Solyc08g077710	4.402	0.882341	3.44349	2.09344	1.53477	1.59473	FALSE	TRUE	FALSE	FALSE	60S ribosomal protein l37a-like
Solyc08g077720	4.402	1.59486	3.44349	2.09344	1.53477	1.657	FALSE	FALSE	FALSE	FALSE	60S ribosomal protein l37a-like
Solyc10g061970	1.51391	0.956446	0.611161	1.37819	0.699105	1.13471	FALSE	FALSE	FALSE	FALSE	60S ribosomal protein l37a-like
Solyc11g008510	2.04891	2.55391	1.66913	2.05999	1.43473	1.56643	FALSE	FALSE	TRUE	FALSE	60S ribosomal protein L38
Solyc05g055640	1.90458	1.80946	1.9676	1.6818	1.35776	1.5576	FALSE	TRUE	FALSE	FALSE	60S ribosomal protein L38
Solyc12g010350	1.22863	2.03452	2.31871	2.1487	1.89465	1.61266	FALSE	TRUE	TRUE	FALSE	60S ribosomal protein L39
Solyc07g005050	1.96879	1.23311	1.16413	1.34511	1.45724	1.60845	FALSE	TRUE	FALSE	FALSE	60S ribosomal protein L39
Solyc09g007250	2.45545	1.63457	1.80884	2.17206	1.70797	1.77501	FALSE	TRUE	FALSE	TRUE	60S ribosomal protein L4
Solyc10g084350	1.57007	1.70652	1.56212	3.1667	1.04399	1.40951	FALSE	TRUE	FALSE	TRUE	60S ribosomal protein L4
Solyc10g086010	1.07316	1.34022	1.78137	1.38516	2.19778	1.97375	FALSE	TRUE	FALSE	TRUE	60S ribosomal protein L4
Solyc09g015060	1.61497	1.39131	1.48131	0.847721	1.41091	1.74797	FALSE	FALSE	FALSE	FALSE	60S ribosomal protein L4
Solyc03g112850	1.94734	1.58284	2.63404	1.61164	1.83193	1.92987	FALSE	TRUE	FALSE	FALSE	60S ribosomal protein L44
Solyc03g123940	1.82034	1.31962	1.03728	1.99838	0.761668	1.35177	FALSE	FALSE	FALSE	FALSE	60S ribosomal protein L44
Solyc06g082870	2.04874	1.04358	1.36269	1.19586	2.1362	2.16653	FALSE	FALSE	FALSE	FALSE	60S ribosomal protein L5
Solyc06g007670	1.52513	1.64448	2.00003	2.2267	1.42059	1.07125	FALSE	TRUE	FALSE	FALSE	60S ribosomal protein L5-like
Solyc09g020130	1.89273	1.1379	1.6837	0.933301	1.14122	0.960841	FALSE	FALSE	FALSE	FALSE	60S ribosomal protein L5-like
Solyc04g014720	1.5039	1.15954	2.50362	1.39134	3.4745	3.33706	FALSE	TRUE	TRUE	FALSE	60S ribosomal protein L6
Solyc05g054070	2.08372	2.11568	2.24304	1.3302	2.68598	2.76128	FALSE	TRUE	TRUE	FALSE	60S ribosomal protein L6
Solyc11g012110	2.12465	1.68197	2.20703	2.0483	2.3329	2.38449	FALSE	TRUE	TRUE	FALSE	60S ribosomal protein L6
Solyc07g008370	1.55657	1.86026	2.11326	1.35892	1.42164	1.45199	FALSE	TRUE	FALSE	FALSE	60S ribosomal protein L7
Solyc03g117060	0.820092	2.13227	1.19565	2.79196	1.23606	1.2444	FALSE	FALSE	FALSE	FALSE	60S ribosomal protein L7-1
Solyc06g068400	2.37037	2.13071	2.45256	2.05484	1.69537	1.32613	FALSE	TRUE	FALSE	FALSE	60S ribosomal protein L7-like protein
Solyc01g097760	1.5313	1.65823	2.01161	1.23717	2.50776	2.66081	FALSE	TRUE	TRUE	TRUE	60S ribosomal protein L7a
Solyc06g064460	1.89691	1.40312	2.25497	1.98648	2.47954	2.17901	FALSE	TRUE	TRUE	FALSE	60S ribosomal protein L7a
Solyc06g064470	1.76048	1.40312	2.25497	2.141	3.8667	2.53231	FALSE	TRUE	TRUE	FALSE	60S ribosomal protein L7a
Solyc06g050120	1.213	0.895647	1.0009	1.49676	1.09913	1.1002	FALSE	TRUE	FALSE	FALSE	60S ribosomal protein L7a
Solyc01g020290	1.15259	1.85385	1.70095	2.39799	1.14297	0.942157	FALSE	FALSE	FALSE	FALSE	60S ribosomal protein L7a
Solyc10g018810	1.35028	1.12719	0.752543	0.993855	0.699105	0.500622	FALSE	FALSE	FALSE	FALSE	60S ribosomal protein L7a
Solyc06g073310	1.15594	2.15923	2.55291	1.11029	1.73136	1.66434	FALSE	TRUE	TRUE	FALSE	60S ribosomal protein L9
Solyc08g014550	2.4882	1.73334	2.01761	1.19932	1.53996	1.80083	FALSE	TRUE	FALSE	FALSE	60S ribosomal protein L9
Solyc12g096700	1.22083	1.5549	1.01781	2.73086	1.12034	1.4957	FALSE	TRUE	FALSE	FALSE	60S ribosomal protein L9
Solyc06g034380	1.65281	1.73277	1.84066	1.09211	0.993722	1.10488	FALSE	FALSE	FALSE	FALSE	60S ribosomal protein L9
Solyc12g017290	4.99207	3.39442	2.04804	1.8221	1.87842	2.12902	FALSE	FALSE	FALSE	FALSE	60S ribosomal protein L9
Solyc01g098100	0.66032	0.670971	0.707028	1.17698	1.16821	1.00438	FALSE	FALSE	FALSE	FALSE	60S ribosome subunit biogenesis protein NIP7 homolog
Solyc07g064970	1.6823	1.56189	2.23737	1.2331	1.45271	1.99266	FALSE	FALSE	TRUE	FALSE	65-kDa microtubule-associated protein 1-like
Solyc12g014490	2.00418	1.12305	1.66397	1.23717	2.484	2.76851	FALSE	FALSE	FALSE	FALSE	65-kDa microtubule-associated protein 1-like
Solyc03g007130	2.65811	1.40448	0.870401	1.69706	1.27124	1.14188	FALSE	TRUE	FALSE	FALSE	65-kDa microtubule-associated protein 3
Solyc11g072280	2.12396	1.03494	1.78772	1.65541	2.39297	1.58015	FALSE	TRUE	FALSE	FALSE	65-kDa microtubule-associated protein 3
Solyc01g096680	1.64481	1.96784	1.50115	1.14891	0.953043	0.996049	FALSE	TRUE	FALSE	FALSE	65-kDa microtubule-associated protein 5
Solyc01g005080	4.10022	1.34191	1.34968	2.10099	1.80479	1.62388	FALSE	FALSE	TRUE	FALSE	65-kDa microtubule-associated protein 6
Solyc04g008290	1.59395	2.0313	3.05998	1.95523	2.96582	2.37573	FALSE	TRUE	FALSE	FALSE	65-kDa microtubule-associated protein 6
Solyc05g015320	2.08855	1.59195	1.28064	1.44576	2.0167	2.07902	FALSE	FALSE	FALSE	FALSE	65-kDa microtubule-associated protein 8
Solyc01g091380	0.940265	0.827244	1.56257	2.03801	2.03231	2.57643	FALSE	FALSE	FALSE	FALSE	65-kDa microtubule-associated protein 9
Solyc06g074090	1.99569	0.97649	1.98267	1.75141	2.06369	1.73592	FALSE	TRUE	FALSE	FALSE	7-dehydrocholesterol reductase
Solyc12g099490	1.41065	1.78091	2.02547	2.98681	0.865487	1.37311	FALSE	FALSE	FALSE	TRUE	7-dehydrocholesterol reductase-like protein
Solyc03g033760	1.57849	0.87434	1.17231	0.997567	0.869018	0.979612	FALSE	FALSE	FALSE	TRUE	7-deoxyloganetin glucosyltransferase
Solyc09g091100	2.31014	2.41425	1.92761	1.1319	2.21572	1.79887	FALSE	FALSE	FALSE	FALSE	7-hydroxymethyl chlorophyll a reductase, chloroplastic
Solyc10g079830	4.09474	0.972459	2.80379	3.1233	1.97776	3.01638	FALSE	FALSE	FALSE	FALSE	7,8-dihydroneopterin aldolase
Solyc11g066060	2.43683	1.87822	1.12288	1.71584	2.43596	3.36692	FALSE	TRUE	TRUE	TRUE	70 kDa heat shock protein
Solyc06g005440	0.888847	0.915154	1.01617	1.43414	0.654563	1.05397	FALSE	FALSE	FALSE	TRUE	70 kDa heat shock protein
Solyc01g103450	0.798203	1.45737	2.00006	1.8559	1.85248	2.39133	FALSE	FALSE	FALSE	FALSE	70 kDa heat shock protein
Solyc06g034150	0.552058	1.63276	1.23671	0.596179	1.44947	1.18539	FALSE	TRUE	FALSE	FALSE	8-amino-7-oxononanoate synthase
Solyc09g014215	3.48894	2.20304	1.11805	1.70714	1.86152	1.9897	FALSE	FALSE	FALSE	FALSE	8-amino-7-oxononanoate synthase
Solyc10g085080	1.79037	1.35652	1.60344	1.37158	1.54683	1.61453	FALSE	FALSE	FALSE	FALSE	8-amino-7-oxononanoate synthase
Solyc03g097703	1.27517	1.45081	2.04267	1.50559	3.1599	2.93271	FALSE	FALSE	FALSE	FALSE	8-hydroxyquercetin 8-O-methyltransferase
Solyc08g075490	1.2906	2.49309	2.57248	2.06441	3.18182	3.6086	FALSE	TRUE	FALSE	TRUE	9-cis-epoxycarotenoid dioxygenase
Solyc05g053530	1.32629	0.961617	1.05138	0.732696	1.06554	1.00191	FALSE	FALSE	FALSE	FALSE	9-cis-epoxycarotenoid dioxygenase
Solyc08g066720	1.96201	1.9109	2.2671	1.53635	1.91828	2.15059	FALSE	FALSE	FALSE	FALSE	9-cis-epoxycarotenoid dioxygenase
Solyc08g075480	1.14678	1.61697	2.45444	2.06441	3.76597	3.93689	FALSE	FALSE	FALSE	FALSE	9-cis-epoxycarotenoid dioxygenase
Solyc08g016720	1.25629	1.35726	1.25553	1.23894	1.15584	1.23777	FALSE	FALSE	FALSE	FALSE	9-cis-epoxycarotenoid dioxygenase2
Solyc09g018850	1.89273	1.87749	1.96221	1.60608	1.14122	0.897603	FALSE	TRUE	FALSE	FALSE	A/G-specific adenine DNA glycosylase
Solyc03g033750	1.232	0.887152	1.17231	1.01053	0.869018	0.95069	FALSE	FALSE	FALSE	FALSE	AAA-ATPase At3g50940-like
Solyc03g033795	0.87297	1.05072	1.08552	0.808877	1.0307	1.19583	FALSE	FALSE	FALSE	FALSE	AAA-ATPase At3g50940-like
Solyc03g033840	0.572607	0.868877	1.01192	0.91363	0.650214	0.731943	FALSE	FALSE	FALSE	FALSE	AAA-ATPase At3g50940-like
Solyc01g094150	1.65544	1.81039	1.34306	1.45355	1.34453	1.19015	FALSE	FALSE	FALSE	FALSE	AAA-type ATPase family protein
Solyc07g023990	1.12863	2.98332	1.99697	1.52882	2.78565	2.58803	FALSE	FALSE	FALSE	TRUE	AAA-type ATPase family protein / ankyrin repeat family protein
Solyc12g007100	1.11932	2.02637	1.62576	2.40769	2.55329	3.26544	FALSE	TRUE	TRUE	FALSE	AAA-type ATPase family protein / ankyrin repeat family protein
Solyc01g067160	1.7702	1.38282	1.96853	2.05568	1.24008	1.44934	FALSE	FALSE	FALSE	FALSE	AAA+ ATPase domain-containing protein
Solyc02g091330	1.65133	1.71503	1.2175	1.78346	1.4654	2.14973	FALSE	FALSE	FALSE	FALSE	AAR2 protein family
Solyc01g068640	2.82242	2.04517	1.84176	1.74578	1.01125	1.6095	FALSE	FALSE	FALSE	FALSE	AarF domain-containing protein kinase 4
Solyc04g078900	1.41046	0.794168	0.692762	1.12093	0.909685	1.62485	FALSE	TRUE	TRUE	FALSE	ABA 8'-hydroxylase
Solyc01g080760	1.58614	1.81822	1.25726	1.70548	2.38944	2.17001	FALSE	TRUE	FALSE	FALSE	ABC subfamily C protein
Solyc01g097430	2.19622	1.52004	2.13576	1.61149	3.21555	3.906	FALSE	FALSE	FALSE	TRUE	ABC transporter
Solyc05g014390	2.2609	1.73235	2.03785	1.88479	1.18317	0.934802	FALSE	TRUE	FALSE	FALSE	ABC transporter
Solyc02g087870	3.21952	2.52451	2.91127	1.26157	2.73104	3.15038	FALSE	FALSE	FALSE	FALSE	ABC transporter
Solyc03g026310	1.5936	0.705112	1.84417	1.11614	1.37432	1.34999	FALSE	FALSE	FALSE	FALSE	ABC transporter
Solyc03g093650	1.44165	1.18804	1.95293	1.45341	1.42054	1.86533	FALSE	FALSE	FALSE	FALSE	ABC transporter
Solyc03g122050	1.69217	1.08893	1.63577	2.16238	1.33278	0.858976	FALSE	FALSE	FALSE	FALSE	ABC transporter
Solyc03g122070	1.69217	1.08893	1.26724	2.16238	1.09567	0.858976	FALSE	FALSE	FALSE	FALSE	ABC transporter
Solyc05g013890	1.2713	1.34096	2.03543	0.607092	1.01999	0.92219	FALSE	FALSE	FALSE	FALSE	ABC transporter
Solyc05g013900	1.2713	1.34096	2.03543	0.818377	1.71545	1.41184	FALSE	FALSE	FALSE	FALSE	ABC transporter
Solyc05g014500	1.65783	1.71568	1.41202	1.42569	0.693034	0.747907	FALSE	FALSE	FALSE	FALSE	ABC transporter
Solyc06g072090	2.58586	1.73031	1.30441	1.48869	1.98686	2.18244	FALSE	FALSE	FALSE	FALSE	ABC transporter
Solyc06g072100	1.58002	1.73031	1.30441	1.48869	1.98686	2.18244	FALSE	FALSE	FALSE	FALSE	ABC transporter
Solyc06g072950	1.57407	1.84472	2.12223	1.95185	2.03023	1.95282	FALSE	FALSE	FALSE	FALSE	ABC transporter
Solyc06g072960	1.57407	1.84472	2.12223	1.95185	2.03023	1.95282	FALSE	FALSE	FALSE	FALSE	ABC transporter
Solyc07g018130	2.19114	2.35976	0.96256	1.60425	1.26581	1.22323	FALSE	FALSE	FALSE	FALSE	ABC transporter
Solyc08g006880	2.02055	1.38896	1.62441	1.90302	2.02628	2.68901	FALSE	FALSE	FALSE	FALSE	ABC transporter
Solyc09g008240	1.45331	2.04554	1.23756	1.40554	2.23467	1.90042	FALSE	FALSE	FALSE	FALSE	ABC transporter
Solyc11g065710	1.7178	2.58029	1.61561	1.32505	2.17855	2.49951	FALSE	FALSE	FALSE	FALSE	ABC transporter
Solyc11g065720	2.9863	1.79683	1.49327	1.90774	2.33915	1.86057	FALSE	FALSE	FALSE	FALSE	ABC transporter
Solyc04g015970	1.87008	1.74355	2.3876	2.56041	2.79976	3.39401	FALSE	TRUE	FALSE	FALSE	ABC transporter A family member 1
Solyc06g070940	0.764256	1.73879	1.57999	3.4876	1.28884	1.15751	FALSE	FALSE	FALSE	TRUE	ABC transporter A family member 2
Solyc03g113070	1.98426	1.35415	2.48379	2.08471	2.48911	2.44337	FALSE	FALSE	TRUE	FALSE	ABC transporter A family member 2
Solyc06g070960	0.635519	1.87128	1.57999	2.48818	1.28884	1.16277	FALSE	FALSE	FALSE	FALSE	ABC transporter A family member 2
Solyc06g070950	0.764256	1.22656	1.57999	2.48818	1.28884	1.15751	FALSE	FALSE	FALSE	FALSE	ABC transporter A family member 3
Solyc06g070930	0.764256	1.73879	2.02621	3.4876	1.34653	1.98385	FALSE	FALSE	FALSE	TRUE	ABC transporter A family member 7
Solyc03g113060	1.98426	1.35415	1.43495	2.13809	1.57702	2.06969	FALSE	TRUE	FALSE	FALSE	ABC transporter A family member 7
Solyc03g113040	1.87193	0.53078	1.43495	2.39553	1.10814	1.24698	FALSE	FALSE	FALSE	FALSE	ABC transporter A family member 7
Solyc06g070920	0.764256	1.73879	2.02621	3.4876	1.34653	1.98385	FALSE	FALSE	FALSE	FALSE	ABC transporter A family member 7
Solyc08g083200	1.33228	1.40126	2.57545	2.1725	2.56426	3.08365	FALSE	FALSE	FALSE	FALSE	ABC transporter A family protein
Solyc02g068180	1.44373	2.07114	2.11582	1.42952	2.16301	2.50418	FALSE	FALSE	FALSE	TRUE	ABC transporter ATP-binding protein
Solyc04g056650	1.56856	2.18256	1.98141	1.59202	1.99612	2.14652	FALSE	FALSE	FALSE	FALSE	ABC transporter ATP-binding protein
Solyc09g009910	1.30028	1.30117	1.15304	2.99412	1.40263	1.94605	FALSE	FALSE	FALSE	FALSE	ABC transporter ATP-binding protein
Solyc09g055350	1.89298	1.67313	2.41996	0.99436	1.6159	1.23847	FALSE	FALSE	FALSE	FALSE	ABC transporter ATP-binding protein
Solyc11g069260	3.25225	1.55368	3.4102	2.37729	3.59923	3.64363	FALSE	FALSE	FALSE	FALSE	ABC transporter ATP-binding protein
Solyc12g010220	1.20931	1.47379	1.92178	0.763476	1.90269	2.45165	FALSE	FALSE	FALSE	FALSE	ABC transporter ATP-binding protein
Solyc12g049130	1.07695	2.30515	1.27099	1.53089	2.0128	1.90182	FALSE	FALSE	FALSE	TRUE	ABC transporter B family member
Solyc06g009280	2.43419	1.35953	2.11482	1.35314	1.92724	2.34805	FALSE	FALSE	FALSE	FALSE	ABC transporter B family member
Solyc06g009290	2.43419	1.35953	2.11482	1.0316	2.37576	2.58542	FALSE	FALSE	FALSE	FALSE	ABC transporter B family member
Solyc11g067300	2.34616	1.66313	3.65564	1.87739	3.31097	3.76967	FALSE	FALSE	FALSE	FALSE	ABC transporter B family member
Solyc12g049120	1.07695	2.30515	1.27099	1.53089	2.0128	1.90182	FALSE	FALSE	FALSE	FALSE	ABC transporter B family member
Solyc02g071340	1.63055	1.3758	1.80438	2.55115	1.35259	1.65192	FALSE	FALSE	FALSE	TRUE	ABC transporter B family member 11
Solyc02g021067	1.4212	1.78826	1.66281	1.48314	2.34072	2.07867	FALSE	FALSE	FALSE	FALSE	ABC transporter B family member 11
Solyc05g025955	2.43803	1.96337	1.67529	1.37484	2.57459	3.12034	FALSE	FALSE	FALSE	FALSE	ABC transporter B family member 11
Solyc11g067310	1.70713	1.00815	2.27172	1.27717	2.53334	2.92567	FALSE	FALSE	FALSE	TRUE	ABC transporter B family member 12
Solyc03g005860	1.60971	1.45054	1.0328	2.25203	1.68398	2.01048	FALSE	FALSE	FALSE	FALSE	ABC transporter B family member 12
Solyc12g098840	1.72339	1.58894	1.17557	1.55296	1.63195	1.69115	FALSE	FALSE	FALSE	FALSE	ABC transporter B family member 12
Solyc12g098870	2.08875	1.7336	1.48547	2.8281	1.42433	1.54908	FALSE	FALSE	FALSE	FALSE	ABC transporter B family member 12
Solyc02g087410	2.15474	2.7713	2.57232	1.90533	2.07863	2.04578	FALSE	FALSE	FALSE	FALSE	ABC transporter B family member 18
Solyc08g076720	3.04374	2.71613	2.5035	2.05886	2.06724	2.11393	FALSE	FALSE	TRUE	FALSE	ABC transporter B family member 2
Solyc04g010300	1.51192	1.38348	1.4288	1.73888	1.81993	1.80949	FALSE	FALSE	FALSE	FALSE	ABC transporter B family member 20
Solyc04g010310	2.1145	2.91703	1.7802	1.46405	1.81993	1.80949	FALSE	FALSE	FALSE	FALSE	ABC transporter B family member 20
Solyc07g064120	1.30981	1.35171	2.24702	1.33384	1.4107	2.06365	FALSE	FALSE	FALSE	FALSE	ABC transporter B family member 22
Solyc12g070270	1.6046	2.38139	1.04052	1.81575	1.19016	1.05397	FALSE	FALSE	FALSE	FALSE	ABC transporter B family member 26, chloroplastic
Solyc03g114950	2.42103	2.24256	2.56027	1.07225	2.12914	2.48562	FALSE	TRUE	FALSE	FALSE	ABC transporter B family member 27
Solyc07g049540	2.72429	1.511	1.25196	1.57658	2.21415	1.73137	FALSE	FALSE	FALSE	FALSE	ABC transporter B family member 7
Solyc02g071350	1.63055	1.66666	2.50393	2.19638	2.39703	3.98974	FALSE	FALSE	FALSE	FALSE	ABC transporter B family member 9
Solyc10g019280	1.51391	0.942988	0.801458	0.876516	0.699105	0.500622	FALSE	FALSE	FALSE	FALSE	ABC transporter C family
Solyc06g036490	2.1143	1.87914	2.09734	0.541776	1.15135	1.54344	FALSE	FALSE	FALSE	TRUE	ABC transporter C family member 10
Solyc03g007530	2.55266	1.81611	2.30336	2.09411	2.66629	3.20303	FALSE	TRUE	FALSE	FALSE	ABC transporter C family member 10
Solyc06g036480	1.07009	1.87914	2.09734	0.520129	1.15135	1.54344	FALSE	FALSE	FALSE	FALSE	ABC transporter C family member 10
Solyc08g081890	3.17816	2.58904	1.82277	3.06394	1.94995	2.22518	FALSE	FALSE	FALSE	FALSE	ABC transporter C family member 10
Solyc03g117540	1.15099	1.02245	1.05723	1.79818	1.89708	2.02369	FALSE	FALSE	FALSE	TRUE	ABC transporter C family member 13
Solyc09g064440	1.73759	0.867773	1.17688	1.77041	2.64381	2.93219	FALSE	FALSE	TRUE	FALSE	ABC transporter C family member 13
Solyc12g036120	1.41532	2.3451	1.6362	1.81575	2.56844	1.61204	FALSE	FALSE	FALSE	FALSE	ABC transporter C family member 2
Solyc12g036130	1.41532	2.3451	1.6362	1.81575	2.56844	1.61204	FALSE	FALSE	FALSE	FALSE	ABC transporter C family member 2
Solyc12g036150	1.02967	1.69429	0.658023	1.81575	1.13273	0.665313	FALSE	FALSE	FALSE	FALSE	ABC transporter C family member 2
Solyc12g036160	0.812092	1.45601	1.6362	1.8498	2.56844	1.61204	FALSE	FALSE	FALSE	FALSE	ABC transporter C family member 2
Solyc07g065320	1.58187	1.37013	1.90952	1.51238	1.50618	1.28117	FALSE	FALSE	FALSE	FALSE	ABC transporter C family member 3
Solyc01g080640	2.14545	1.74458	1.08632	1.40024	1.13593	1.06336	FALSE	TRUE	FALSE	TRUE	ABC transporter C family member 4
Solyc02g044000	1.85592	1.17177	1.49172	1.48314	2.05727	1.66946	FALSE	FALSE	FALSE	TRUE	ABC transporter C family member 4
Solyc02g044050	1.46001	1.70295	1.49172	1.48314	2.05727	1.66946	FALSE	FALSE	FALSE	TRUE	ABC transporter C family member 4
Solyc09g075020	1.82253	1.35259	2.24011	3.6646	2.32001	1.88793	FALSE	FALSE	TRUE	FALSE	ABC transporter C family member 4
Solyc06g011620	1.29082	1.21189	1.33006	1.17332	1.09447	1.07393	FALSE	FALSE	FALSE	FALSE	ABC transporter C family member 4
Solyc01g056960	0.899058	1.63578	1.42928	2.28589	0.859168	1.06229	FALSE	FALSE	FALSE	TRUE	ABC transporter C family member 8
Solyc04g072320	2.69751	1.35985	1.61504	1.67891	0.94531	0.977136	FALSE	FALSE	FALSE	TRUE	ABC transporter C family member 8
Solyc04g072340	2.11463	1.30117	1.22338	1.67891	1.31317	0.793487	FALSE	FALSE	FALSE	TRUE	ABC transporter C family member 8
Solyc12g044810	2.00328	2.55468	2.61692	1.80265	3.18347	2.99714	FALSE	FALSE	FALSE	FALSE	ABC transporter C family member 8
Solyc12g044820	2.04235	2.55468	2.61692	1.80265	3.18347	2.99714	FALSE	FALSE	FALSE	FALSE	ABC transporter C family member 8
Solyc10g019270	1.63833	0.943092	0.700212	1.24963	1.16662	0.678085	FALSE	FALSE	FALSE	FALSE	ABC transporter C family member 9
Solyc10g024420	1.51391	1.07249	0.611763	1.68451	0.699105	0.679178	FALSE	FALSE	FALSE	FALSE	ABC transporter C family member 9
Solyc04g055120	1.5285	1.38348	2.26178	1.65723	2.21177	2.1033	FALSE	TRUE	FALSE	FALSE	ABC transporter D family member 1
Solyc10g150127	0.856263	1.42759	1.45092	1.16575	1.35357	1.17744	FALSE	FALSE	FALSE	FALSE	ABC transporter D family member 1
Solyc07g008340	1.73841	1.86026	1.92359	1.21431	1.45254	1.85529	FALSE	TRUE	FALSE	FALSE	ABC transporter E family member 2
Solyc08g075360	2.30558	1.76667	2.21516	2.12565	3.19015	4.21131	FALSE	FALSE	FALSE	FALSE	ABC transporter E family member 2
Solyc08g082850	1.04473	1.59205	1.84057	2.12564	1.43721	1.68289	FALSE	FALSE	FALSE	FALSE	ABC transporter F family member 3
Solyc04g010200	2.1239	1.31633	1.38218	1.53694	2.22894	2.71009	FALSE	FALSE	FALSE	FALSE	ABC transporter G family member
Solyc04g010210	2.1239	1.38662	1.38218	3.08512	2.22894	2.71009	FALSE	FALSE	FALSE	FALSE	ABC transporter G family member
Solyc05g054890	2.27952	1.46337	1.95074	1.64941	2.60359	2.10271	FALSE	FALSE	FALSE	FALSE	ABC transporter G family member
Solyc09g005970	1.16205	2.41968	2.63318	1.46434	1.40094	1.44267	FALSE	FALSE	FALSE	FALSE	ABC transporter G family member
Solyc07g053300	2.21951	0.975839	1.542	1.05576	1.31887	1.64218	FALSE	FALSE	FALSE	FALSE	ABC transporter G family member 10
Solyc07g062630	1.99447	1.54077	2.08448	2.02185	2.8731	2.67316	FALSE	FALSE	FALSE	FALSE	ABC transporter G family member 10
Solyc03g019760	1.9539	1.41554	2.24832	1.79121	2.05747	2.84437	FALSE	TRUE	TRUE	FALSE	ABC transporter G family member 11
Solyc01g105387	1.65077	1.96966	2.63898	2.90428	1.81102	1.56556	FALSE	FALSE	FALSE	FALSE	ABC transporter G family member 11
Solyc01g105450	1.05965	1.27009	1.04336	1.86848	0.863401	1.05397	FALSE	FALSE	FALSE	FALSE	ABC transporter G family member 11
Solyc05g051530	2.60412	1.45471	1.13466	1.02819	3.0311	3.70588	FALSE	FALSE	FALSE	FALSE	ABC transporter G family member 11
Solyc05g051540	2.60412	1.54316	1.91129	1.02819	2.81049	2.78645	FALSE	FALSE	FALSE	FALSE	ABC transporter G family member 11
Solyc11g065350	2.03062	0.945184	1.52837	1.24589	1.43815	1.58743	FALSE	TRUE	FALSE	FALSE	ABC transporter G family member 12
Solyc11g065360	2.24595	2.0239	1.52837	1.36756	1.88165	2.01728	FALSE	FALSE	FALSE	FALSE	ABC transporter G family member 13
Solyc08g075430	2.13574	1.8078	2.71078	1.6238	3.86946	4.34876	FALSE	TRUE	TRUE	FALSE	ABC transporter G family member 14
Solyc07g063400	0.943735	1.44337	1.93538	1.32781	1.21351	1.47159	FALSE	FALSE	FALSE	FALSE	ABC transporter G family member 14
Solyc08g005580	1.17388	1.35027	1.24048	1.38722	1.24456	1.00056	FALSE	FALSE	FALSE	FALSE	ABC transporter G family member 14
Solyc09g098410	2.63498	1.15407	2.45127	1.8142	0.648543	1.15613	FALSE	FALSE	FALSE	FALSE	ABC transporter G family member 19
Solyc12g013630	2.03404	1.96394	2.64754	1.01053	1.80714	2.18902	FALSE	FALSE	FALSE	FALSE	ABC transporter G family member 21
Solyc12g013640	2.03404	2.31625	2.64754	1.06796	1.80714	2.18902	FALSE	FALSE	FALSE	FALSE	ABC transporter G family member 21
Solyc03g113690	2.94983	1.78222	3.86975	1.83927	2.47718	3.30145	FALSE	FALSE	FALSE	FALSE	ABC transporter G family member 23
Solyc04g025170	1.95712	0.915154	1.54532	1.64863	1.37205	1.53391	FALSE	FALSE	FALSE	FALSE	ABC transporter G family member 24
Solyc04g025180	1.53113	0.915154	1.54532	1.64863	1.32748	1.53391	FALSE	FALSE	FALSE	FALSE	ABC transporter G family member 24
Solyc06g075020	1.79166	1.00479	2.18497	2.09511	2.19053	2.5897	FALSE	FALSE	FALSE	FALSE	ABC transporter G family member 24
Solyc09g008000	1.25619	1.36328	1.04049	1.97081	1.40023	1.10144	FALSE	FALSE	FALSE	FALSE	ABC transporter G family member 24
Solyc11g018680	1.46547	1.22043	0.953195	1.8771	1.5539	1.29114	FALSE	FALSE	FALSE	FALSE	ABC transporter G family member 25
Solyc11g018690	1.46547	1.24074	0.953195	1.56812	1.5539	1.29114	FALSE	FALSE	FALSE	FALSE	ABC transporter G family member 25
Solyc05g023940	1.77773	1.37621	1.67529	1.17758	1.8137	1.9412	FALSE	FALSE	FALSE	FALSE	ABC transporter G family member 26
Solyc07g065770	0.849684	1.1987	1.57138	1.63327	1.81302	1.50214	FALSE	FALSE	FALSE	FALSE	ABC transporter G family member 26
Solyc01g006720	2.11836	2.22036	2.60238	2.07421	3.26293	3.07482	FALSE	FALSE	FALSE	FALSE	ABC transporter G family member 27
Solyc01g006720	2.11836	2.22036	2.60238	2.07421	3.26293	3.07482	FALSE	FALSE	FALSE	FALSE	ABC transporter G family member 27
Solyc04g070970	1.05908	0.652242	1.13441	1.38338	2.08566	2.30835	FALSE	FALSE	FALSE	FALSE	ABC transporter G family member 27
Solyc10g049472	1.51565	1.01439	1.2888	1.21684	1.65105	1.09685	FALSE	FALSE	FALSE	FALSE	ABC transporter G family member 3
Solyc05g056470	1.55343	1.27955	2.05684	1.18728	1.38403	1.30653	FALSE	TRUE	FALSE	FALSE	ABC transporter G family member 5
Solyc04g025910	1.77958	0.915154	0.638307	1.81703	1.34288	1.59598	FALSE	FALSE	FALSE	FALSE	ABC transporter G family member 5
Solyc05g056460	1.55343	1.27955	2.05684	1.18728	1.38403	1.53018	FALSE	FALSE	FALSE	FALSE	ABC transporter G family member 5
Solyc05g008350	1.20303	1.96666	1.81624	1.30348	2.52631	2.59717	FALSE	FALSE	FALSE	FALSE	ABC transporter G family member 7
Solyc03g007690	1.84011	2.4109	2.44196	1.20741	2.26694	2.49923	FALSE	TRUE	FALSE	FALSE	ABC transporter G family member 8
Solyc06g005040	0.86966	0.943272	0.872427	1.46817	1.08859	1.53337	FALSE	FALSE	FALSE	FALSE	ABC transporter G family member 8
Solyc10g085950	0.786687	1.61091	1.42072	1.84902	1.98335	1.73304	FALSE	FALSE	FALSE	FALSE	ABC transporter protein
Solyc11g069820	2.42551	3.34456	3.80039	1.3395	2.98188	2.22933	FALSE	FALSE	FALSE	TRUE	ABC transporter-like
Solyc01g101070	2.17403	1.63621	1.28325	1.36143	1.23295	1.09559	FALSE	TRUE	TRUE	FALSE	ABC transporter-like
Solyc04g051800	1.66221	1.81211	1.94365	1.61616	1.11324	1.45267	FALSE	FALSE	TRUE	FALSE	ABC transporter-like
Solyc09g066470	1.12871	1.71214	1.38897	1.40553	1.38572	1.10896	FALSE	FALSE	TRUE	FALSE	ABC transporter-like
Solyc12g017420	1.69138	2.22972	2.12019	3.01341	0.991897	1.77615	FALSE	FALSE	TRUE	FALSE	ABC transporter-like
Solyc01g100850	1.33068	1.52505	1.87287	2.19497	2.17625	2.64228	FALSE	FALSE	FALSE	FALSE	ABC transporter-like
Solyc02g081870	2.15223	1.84036	2.40473	2.22041	2.14332	1.88451	FALSE	FALSE	FALSE	FALSE	ABC transporter-like
Solyc04g006960	2.28261	1.50779	2.13033	1.18239	2.28192	2.39374	FALSE	FALSE	FALSE	FALSE	ABC transporter-like
Solyc05g018510	1.76929	1.37621	1.44595	1.45984	1.56607	1.41966	FALSE	FALSE	FALSE	FALSE	ABC transporter-like
Solyc06g076930	2.05604	1.64243	1.17664	1.90838	0.978699	1.21516	FALSE	FALSE	FALSE	FALSE	ABC transporter-like
Solyc07g065780	0.849684	1.1987	1.57138	1.1814	1.50506	1.50214	FALSE	FALSE	FALSE	FALSE	ABC transporter-like
Solyc10g012190	0.852104	1.78352	1.03068	1.73351	1.65513	1.11897	FALSE	FALSE	FALSE	FALSE	ABC transporter-like
Solyc11g009100	1.53892	2.17109	2.78516	2.28334	1.5602	1.45106	FALSE	FALSE	FALSE	FALSE	ABC transporter-like
Solyc11g069710	2.47774	1.44099	3.43799	1.645	2.1389	1.62426	FALSE	FALSE	FALSE	FALSE	ABC transporter-like
Solyc06g051730	1.55665	1.12718	2.45957	2.51761	1.55477	2.02467	FALSE	FALSE	FALSE	FALSE	ABC1 protein
Solyc01g094670	2.6113	1.5288	2.03532	1.27471	1.96671	1.98756	FALSE	FALSE	FALSE	FALSE	Aberrant root formation protein
Solyc12g007160	0.957242	2.29945	1.52429	2.02543	2.30126	2.04842	FALSE	FALSE	FALSE	FALSE	ABI family
Solyc06g083590	2.28822	1.46418	1.64646	2.74558	1.71491	2.40546	FALSE	FALSE	FALSE	FALSE	ABI3
Solyc03g083030	2.6124	1.25383	2.19056	1.59234	1.51099	1.3216	FALSE	FALSE	FALSE	FALSE	ABL interactor-like protein 3
Solyc04g071610	2.94959	1.56755	1.83075	2.10644	1.76229	2.00901	FALSE	TRUE	FALSE	FALSE	Abscicic acid stress ripening 1
Solyc04g071580	0.511884	1.05335	0.801066	2.79621	1.4247	2.2938	FALSE	FALSE	TRUE	FALSE	Abscicic acid stress ripening 2
Solyc02g063170	1.39105	1.61907	1.91701	2.06142	1.1814	0.977712	FALSE	FALSE	FALSE	FALSE	Abscisic acid (Aba)-deficient 4
Solyc02g086050	1.32872	0.889215	1.46282	2.2031	1.85116	2.00097	FALSE	FALSE	FALSE	FALSE	Abscisic acid (Aba)-deficient 4
Solyc03g034240	2.32961	2.58338	2.71875	1.53061	0.98637	1.22388	FALSE	FALSE	FALSE	FALSE	Abscisic acid (Aba)-deficient 4
Solyc02g062390	0.878648	0.741262	1.54567	1.68242	1.15811	1.29381	FALSE	FALSE	FALSE	FALSE	abscisic acid and environmental stress-inducible protein TAS14
Solyc02g084850	1.26863	0.980516	1.20211	1.43816	1.33888	1.29834	FALSE	FALSE	FALSE	FALSE	Abscisic acid and environmental stress-inducible protein TAS14
Solyc12g099120	2.00096	1.41488	1.70824	2.2149	1.35763	1.36266	FALSE	FALSE	FALSE	FALSE	Abscisic acid induced MYB1
Solyc06g061180	1.87245	1.16697	2.47543	1.87533	1.67003	2.00528	FALSE	FALSE	FALSE	TRUE	Abscisic acid receptor PYL1
Solyc08g076960	1.90015	0.982073	1.57334	1.89386	2.56324	2.48665	FALSE	TRUE	FALSE	FALSE	Abscisic acid receptor PYL1
Solyc01g095700	1.90827	1.30825	1.26978	0.932725	0.844506	1.09565	FALSE	TRUE	FALSE	FALSE	Abscisic acid receptor PYL10
Solyc12g055990	1.02845	2.41987	3.18678	2.21607	2.97651	2.39135	FALSE	FALSE	FALSE	FALSE	Abscisic acid receptor PYL10
Solyc08g065410	2.47165	1.66442	2.44797	1.39876	1.79939	1.39524	FALSE	FALSE	FALSE	FALSE	Abscisic acid receptor PYL3
Solyc12g095970	1.20791	1.68232	2.28085	2.71519	1.65245	1.87462	FALSE	FALSE	FALSE	FALSE	Abscisic acid receptor PYL3
Solyc02g076770	2.65858	1.47362	3.00245	1.90327	2.20456	2.3153	FALSE	FALSE	FALSE	TRUE	abscisic acid receptor PYL4-like
Solyc06g050500	1.84591	2.32382	1.5082	1.87776	1.27577	1.5716	FALSE	FALSE	FALSE	TRUE	abscisic acid receptor PYL4-like
Solyc03g095780	1.4916	1.48793	1.12869	0.748556	2.85541	3.24695	FALSE	TRUE	FALSE	FALSE	abscisic acid receptor PYL4-like
Solyc09g015380	1.89273	1.42601	1.6837	1.26723	1.14122	0.897603	FALSE	FALSE	TRUE	FALSE	Abscisic acid receptor PYL5
Solyc10g085310	3.55767	1.0675	1.96604	1.06346	1.52471	1.28599	FALSE	TRUE	FALSE	FALSE	Abscisic acid receptor PYL5
Solyc10g076410	2.86736	0.889286	1.90791	1.91154	2.81949	2.47162	FALSE	TRUE	FALSE	FALSE	Abscisic acid receptor PYL6
Solyc05g052420	1.45774	0.954281	1.57324	1.53932	1.55935	1.83219	FALSE	FALSE	FALSE	FALSE	Abscisic acid receptor PYL6
Solyc03g007310	3.03225	2.15454	2.57689	1.8434	2.54797	2.39019	FALSE	FALSE	TRUE	FALSE	Abscisic acid receptor PYL8
Solyc08g082180	2.11973	1.16462	1.51159	1.69042	2.27804	1.7116	FALSE	FALSE	TRUE	FALSE	Abscisic acid receptor PYL8
Solyc01g009510	1.38551	1.30541	1.43516	1.84309	2.61776	2.64105	FALSE	FALSE	FALSE	FALSE	Abscisic acid responsive elements-binding factor 2
Solyc04g071590	0.497034	1.05335	0.801066	2.79621	1.4247	2.2938	FALSE	FALSE	FALSE	FALSE	Abscisic acid stress ripening 3
Solyc04g071600	2.94959	1.56755	1.4288	2.10644	1.55239	2.00901	FALSE	FALSE	FALSE	FALSE	Abscisic acid stress ripening 5
Solyc01g008980	1.24713	2.99712	2.76951	2.49995	2.30683	1.84186	FALSE	FALSE	TRUE	FALSE	Abscisic acid-insensitive 5-like protein
Solyc10g076920	1.36485	1.45696	1.01594	2.07433	1.09658	1.42728	FALSE	FALSE	TRUE	FALSE	ABSCISIC ACID-INSENSITIVE 5-like protein 2
Solyc10g081350	0.866979	1.47342	1.0245	2.72898	1.7788	2.02166	FALSE	FALSE	TRUE	FALSE	ABSCISIC ACID-INSENSITIVE 5-like protein 2
Solyc09g009490	2.20892	1.30117	1.78885	2.03591	2.58274	3.44023	FALSE	FALSE	FALSE	FALSE	ABSCISIC ACID-INSENSITIVE 5-like protein 4
Solyc11g044560	1.16874	2.22126	3.06889	1.56812	2.16143	2.07496	FALSE	TRUE	TRUE	FALSE	ABSCISIC ACID-INSENSITIVE 5-like protein 5
Solyc01g104650	1.32107	2.04026	1.11516	1.56334	1.04132	1.27023	FALSE	FALSE	FALSE	FALSE	ABSCISIC ACID-INSENSITIVE 5-like protein 5
Solyc10g050210	1.61799	1.87319	2.41581	1.64265	2.39681	2.04849	FALSE	FALSE	FALSE	FALSE	ABSCISIC ACID-INSENSITIVE 5-like protein 5
Solyc01g108080	2.33358	0.86029	1.99398	1.13119	1.15576	1.03563	FALSE	FALSE	TRUE	FALSE	ABSCISIC ACID-INSENSITIVE 5-like protein 7
Solyc02g067630	2.09344	1.6511	2.09683	1.04727	1.84552	1.52211	FALSE	FALSE	FALSE	FALSE	abscission polygalacturonase 2
Solyc12g098240	1.26343	1.27536	1.92869	2.59173	2.00867	1.62553	FALSE	FALSE	FALSE	FALSE	acanthoscurrin-1-like
Solyc12g098250	1.54431	1.73286	1.92869	2.59173	2.00867	1.62553	FALSE	FALSE	FALSE	FALSE	acanthoscurrin-1-like
Solyc12g098260	1.54431	1.73286	1.92869	2.59173	2.00867	1.62553	FALSE	FALSE	FALSE	FALSE	acanthoscurrin-1-like
Solyc12g098270	1.54431	1.73286	1.92869	2.59173	1.88565	1.62553	FALSE	FALSE	FALSE	FALSE	acanthoscurrin-1-like
Solyc12g098290	1.9877	1.73286	1.26738	2.83759	2.24965	1.65276	FALSE	FALSE	FALSE	FALSE	acanthoscurrin-1-like
Solyc09g089975	1.4076	1.41126	1.84148	2.51874	1.57325	1.61624	FALSE	FALSE	FALSE	FALSE	acanthoscurrin-2-like
Solyc03g034170	1.17929	2.19161	1.21015	1.14567	0.602568	1.06321	FALSE	FALSE	TRUE	FALSE	acclimation of photosynthesis to environment
Solyc02g092530	2.06208	1.9407	1.70519	2.65777	2.31949	2.52005	FALSE	TRUE	FALSE	FALSE	Acetamidase/Formamidase
Solyc04g025450	1.94265	1.12428	1.68306	1.7517	1.37205	1.26475	FALSE	FALSE	FALSE	FALSE	Acetate/butyrate--CoA ligase AAE7, peroxisomal
Solyc03g044330	1.81257	0.677339	1.12079	1.65033	1.14042	1.51733	FALSE	FALSE	TRUE	FALSE	Acetolactate synthase
Solyc07g061940	2.4413	1.07712	1.14895	1.62117	1.44787	1.35043	FALSE	TRUE	FALSE	FALSE	Acetolactate synthase
Solyc06g059880	1.88129	1.66739	2.58946	1.35497	3.31482	2.61752	FALSE	FALSE	FALSE	FALSE	Acetolactate synthase
Solyc11g008780	2.4754	1.86973	3.66584	2.33379	1.9237	2.17503	FALSE	FALSE	FALSE	TRUE	Acetolactate synthase small subunit 1, chloroplastic
Solyc12g019300	1.54058	1.52753	0.928569	1.90514	1.60599	1.42728	FALSE	FALSE	FALSE	FALSE	Acetolactate synthase small subunit chloroplastic-like
Solyc12g056940	1.54099	1.09201	1.70823	1.06007	2.42025	2.14672	FALSE	FALSE	FALSE	FALSE	Acetyl CoA carboxylase
Solyc05g017760	1.85101	1.16127	1.66421	1.15139	1.78724	1.68556	FALSE	TRUE	TRUE	FALSE	Acetyl-CoA C-acetyltransferase
Solyc04g015100	1.62873	1.38348	1.61211	2.25899	2.86594	3.08197	FALSE	TRUE	FALSE	FALSE	Acetyl-CoA C-acetyltransferase
Solyc07g045350	1.26617	2.43309	2.19543	2.40815	2.11474	2.66911	FALSE	FALSE	FALSE	FALSE	Acetyl-CoA C-acetyltransferase
Solyc09g013080	3.18226	2.45725	0.817247	0.77458	0.82802	0.882063	FALSE	FALSE	FALSE	TRUE	Acetyl-coenzyme A carboxylase carboxyl transferase subunit alpha
Solyc01g094340	0.927851	1.27167	1.37579	1.35041	1.77945	2.37151	FALSE	TRUE	FALSE	FALSE	Acetyl-coenzyme A carboxylase carboxyl transferase subunit alpha
Solyc01g057430	1.26445	1.41144	1.40857	2.39799	0.859168	1.05256	FALSE	FALSE	FALSE	FALSE	Acetyl-coenzyme A carboxylase carboxyl transferase subunit alpha, chloroplastic
Solyc04g039830	1.79394	0.936123	0.96191	2.44727	1.37205	1.72571	FALSE	FALSE	FALSE	TRUE	Acetyl-coenzyme A carboxylase carboxyl transferase subunit beta, chloroplastic
Solyc01g017200	1.96156	1.61873	1.81823	2.15629	1.2888	1.4763	FALSE	FALSE	FALSE	FALSE	Acetyl-coenzyme A carboxylase carboxyl transferase subunit beta, chloroplastic
Solyc02g032810	1.23948	1.5795	0.913244	1.48314	1.21314	1.9232	FALSE	FALSE	FALSE	FALSE	Acetyl-coenzyme A carboxylase carboxyl transferase subunit beta, chloroplastic
Solyc04g039820	1.79394	0.936123	0.96191	2.44727	1.37205	1.72571	FALSE	FALSE	FALSE	FALSE	Acetyl-coenzyme A carboxylase carboxyl transferase subunit beta, chloroplastic
Solyc09g091410	1.07466	1.26434	1.54441	1.10433	0.875278	1.06403	FALSE	FALSE	FALSE	FALSE	Acetyl-coenzyme A carboxylase carboxyl transferase subunit beta, chloroplastic
Solyc12g038400	0.806938	2.51508	1.387	1.6008	0.816239	1.05397	FALSE	FALSE	TRUE	FALSE	Acetyl-coenzyme A synthetase
Solyc02g094640	1.65027	1.38348	1.99341	1.12052	1.00574	0.874453	FALSE	FALSE	FALSE	FALSE	Acetyl-coenzyme A synthetase
Solyc03g114460	2.92974	1.23823	1.83676	2.00498	2.15171	2.00657	FALSE	FALSE	FALSE	FALSE	Acetyl-coenzyme A synthetase
Solyc07g017860	1.40288	2.93036	1.58959	1.93648	1.38583	1.50027	FALSE	FALSE	FALSE	FALSE	Acetyl-coenzyme A synthetase
Solyc11g005620	1.7422	1.01913	0.918617	1.25458	1.19027	1.12433	FALSE	FALSE	FALSE	FALSE	Acetylglutamate kinase
Solyc04g016085	0.967024	1.1685	1.45916	3.20624	1.91344	2.96426	FALSE	FALSE	FALSE	FALSE	Acetylornithine aminotransferase, chloroplastic/mitochondrial
Solyc05g048840	1.5479	1.03718	2.15072	0.732303	2.55727	2.73611	FALSE	FALSE	FALSE	FALSE	Acetylornithine aminotransferase, chloroplastic/mitochondrial
Solyc08g080370	2.19963	2.11774	2.05011	1.97597	2.10984	2.38162	FALSE	TRUE	FALSE	FALSE	Acetylornithine aminotransferase, mitochondrial
Solyc08g076970	1.53536	2.05921	1.8415	1.89386	2.88037	2.61251	FALSE	FALSE	FALSE	TRUE	Acetylornithine deacetylase
Solyc08g076980	0.812648	2.05921	1.8415	1.61903	2.88037	2.61251	FALSE	FALSE	FALSE	TRUE	Acetylornithine deacetylase
Solyc08g076990	1.19504	1.4427	1.85362	1.61903	2.42403	2.3093	FALSE	FALSE	FALSE	FALSE	Acetylornithine deacetylase
Solyc08g067800	1.72804	1.02693	1.135	1.24374	1.05317	0.956709	FALSE	FALSE	FALSE	FALSE	Acetyltransferase
Solyc12g010680	0.890283	1.12303	1.48017	1.02974	1.48086	1.53601	FALSE	FALSE	FALSE	FALSE	Acetyltransferase
Solyc07g006790	1.75041	1.09511	1.05222	1.42011	1.86918	1.7705	FALSE	TRUE	FALSE	FALSE	Acetyltransferase component of pyruvate dehydrogenase complex
Solyc10g074910	0.972069	2.55535	1.86888	1.38088	2.22194	2.35434	FALSE	FALSE	FALSE	FALSE	Acetyltransferase NSI
Solyc11g072300	2.147	2.1064	2.95132	2.22071	2.39297	1.61711	FALSE	FALSE	FALSE	FALSE	ACI13
Solyc09g009170	1.73832	1.61157	1.70934	1.08412	1.787	2.15849	FALSE	TRUE	FALSE	FALSE	ACI14
Solyc02g065550	0.937175	3.33779	4.31967	1.71511	2.52261	2.51074	FALSE	TRUE	FALSE	FALSE	ACI19
Solyc09g005830	1.82272	2.29762	1.86219	1.49409	2.7227	2.80001	FALSE	FALSE	FALSE	FALSE	ACI49
Solyc06g062390	2.5505	1.174	2.78551	2.12345	2.49005	1.85458	FALSE	FALSE	FALSE	FALSE	Acid phosphatase 1
Solyc03g121100	1.42089	1.14474	1.1304	2.22515	1.09915	1.36078	FALSE	FALSE	FALSE	FALSE	acid phosphatase 1-like
Solyc06g062370	2.57024	0.950529	1.9259	2.22991	2.69128	3.1461	FALSE	FALSE	FALSE	FALSE	acid phosphatase 1-like
Solyc06g062380	2.57024	1.174	2.26185	2.22991	2.69128	3.1461	FALSE	FALSE	FALSE	FALSE	acid phosphatase 1-like
Solyc08g066530	2.41024	0.82058	1.64129	1.04108	0.763206	0.910228	FALSE	FALSE	FALSE	FALSE	acid phosphatase 1-like
Solyc09g090600	1.67012	2.11193	2.47666	1.49027	2.41952	2.05597	FALSE	FALSE	FALSE	FALSE	acid phosphatase 1-like
Solyc01g095980	1.33183	1.10229	1.64193	0.854048	1.04679	1.24591	FALSE	TRUE	FALSE	FALSE	Acid phosphatase/vanadium-dependent haloperoxidase-related protein
Solyc01g005910	1.9001	1.96521	1.48832	1.24194	1.7767	1.59842	FALSE	FALSE	FALSE	FALSE	Acid phosphatase/vanadium-dependent haloperoxidase-related protein
Solyc04g024340	1.81124	1.08702	1.68306	2.50706	1.38316	1.46168	FALSE	FALSE	FALSE	FALSE	Acid phosphatase/vanadium-dependent haloperoxidase-related protein
Solyc05g014700	1.4458	1.26697	1.59117	1.22708	1.62448	1.4548	FALSE	FALSE	FALSE	FALSE	Acid phosphatase/vanadium-dependent haloperoxidase-related protein
Solyc10g006140	2.3544	1.87931	1.85086	0.87193	2.39943	2.29137	FALSE	FALSE	FALSE	FALSE	Acid phosphatase/vanadium-dependent haloperoxidase-related protein
Solyc05g050130	2.19352	1.6131	1.39924	1.22189	2.64189	2.18482	FALSE	TRUE	FALSE	FALSE	Acidic endochitinase
Solyc01g095250	0.700067	1.53531	1.13818	0.687415	1.06896	1.33372	FALSE	FALSE	FALSE	FALSE	Acidic endochitinase
Solyc01g095260	0.491746	1.53531	1.13818	0.341322	0.725663	0.731139	FALSE	FALSE	FALSE	FALSE	Acidic endochitinase
Solyc01g095310	1.28423	1.53531	1.09887	1.32974	0.628897	0.825296	FALSE	FALSE	FALSE	FALSE	Acidic endochitinase
Solyc02g082920	1.5288	1.56623	1.51294	2.61141	2.36552	1.98826	FALSE	FALSE	FALSE	FALSE	acidic extracellular 26 kD chitinase
Solyc02g082930	1.5288	1.56623	1.51865	2.61141	2.36552	1.9962	FALSE	TRUE	TRUE	FALSE	acidic extracellular 27 kD chitinase
Solyc06g007790	1.44907	2.02739	1.93596	2.25962	1.91509	1.28223	FALSE	FALSE	FALSE	TRUE	acidic leucine-rich nuclear phosphoprotein 32 family B protein
Solyc06g083330	1.39568	1.15756	1.79133	1.2354	1.90678	1.39972	FALSE	FALSE	FALSE	FALSE	acidic leucine-rich nuclear phosphoprotein 32 family B protein
Solyc09g059550	0.870077	1.03587	1.51694	0.932492	1.54178	1.21712	FALSE	FALSE	FALSE	FALSE	acidic leucine-rich nuclear phosphoprotein 32 family B protein
Solyc04g072450	2.51838	2.08377	1.80376	1.99982	2.5976	1.92555	FALSE	FALSE	FALSE	FALSE	acidic leucine-rich nuclear phosphoprotein 32 family member B
Solyc01g018015	1.96156	1.43371	1.42928	2.28589	0.983148	0.951163	FALSE	FALSE	FALSE	FALSE	acidic leucine-rich nuclear phosphoprotein 32 family member E-like
Solyc03g034080	1.24139	1.62974	1.79723	1.35537	1.10526	1.09404	FALSE	FALSE	FALSE	FALSE	Acidic leucine-rich nuclear phosphoprotein 32-related protein
Solyc07g052350	1.52631	1.88488	2.20899	1.67549	2.03831	2.43172	FALSE	TRUE	FALSE	FALSE	Aconitate hydratase
Solyc12g005860	1.10622	1.85867	2.22454	2.30955	1.88112	2.51374	FALSE	FALSE	FALSE	FALSE	Aconitate hydratase
Solyc02g094300	1.74269	1.22817	3.01815	1.45128	1.20333	1.5355	FALSE	FALSE	TRUE	FALSE	ACT domain
Solyc05g014080	1.64906	1.55498	2.22884	1.46366	1.28931	1.52211	FALSE	FALSE	FALSE	FALSE	ACT domain repeat 3
Solyc01g010000	1.30243	1.52791	3.04946	1.51963	2.66744	2.62809	FALSE	TRUE	TRUE	FALSE	ACT domain-containing protein
Solyc03g117890	3.15796	1.53319	1.52004	1.40926	2.19874	2.11966	FALSE	TRUE	TRUE	FALSE	ACT domain-containing protein
Solyc02g092150	2.86181	1.41328	2.38208	1.98202	2.29858	2.927	FALSE	FALSE	TRUE	FALSE	ACT domain-containing protein
Solyc05g011920	1.93547	1.31195	1.09584	2.72931	1.13842	1.21192	FALSE	TRUE	FALSE	FALSE	ACT domain-containing protein
Solyc09g008350	3.61812	1.89642	2.18895	2.04379	2.34631	1.80883	FALSE	TRUE	FALSE	FALSE	ACT domain-containing protein
Solyc01g010150	1.16391	1.39408	1.54115	1.83577	1.06901	1.37041	FALSE	FALSE	FALSE	FALSE	ACT domain-containing protein
Solyc05g054620	1.13813	1.36836	1.03414	1.25607	1.26961	1.42728	FALSE	FALSE	FALSE	FALSE	ACT domain-containing protein
Solyc06g011520	1.18792	1.34236	1.25495	1.43361	1.56542	1.22151	FALSE	FALSE	FALSE	FALSE	ACT domain-containing protein
Solyc06g068670	1.20405	1.44021	0.858041	3.48175	0.980588	1.6772	FALSE	FALSE	FALSE	FALSE	ACT domain-containing protein
Solyc08g007540	1.54513	1.38274	1.39103	2.03801	0.727916	1.33039	FALSE	FALSE	FALSE	FALSE	ACT domain-containing protein
Solyc08g079650	1.68474	2.09732	2.67353	2.37884	1.36404	2.35108	FALSE	FALSE	FALSE	FALSE	ACT domain-containing protein
Solyc11g006970	1.58951	1.36556	1.4315	1.49419	2.13655	2.17566	FALSE	FALSE	FALSE	FALSE	ACT domain-containing protein
Solyc12g039100	0.889627	1.52753	1.0492	1.68075	1.88813	1.80457	FALSE	FALSE	FALSE	FALSE	ACT domain-containing protein
Solyc06g059800	1.96342	2.31481	1.64498	1.33769	2.07462	1.84721	FALSE	FALSE	TRUE	FALSE	ACT domain-containing protein ACR3
Solyc09g010760	1.71162	3.35177	1.77724	1.51633	1.43007	1.28767	FALSE	FALSE	FALSE	TRUE	Actin
Solyc04g011500	0.900752	1.23848	1.81833	2.62567	1.58427	1.68509	FALSE	FALSE	TRUE	FALSE	Actin
Solyc07g066120	1.06052	1.19998	1.63514	0.678882	1.66975	1.56414	FALSE	FALSE	TRUE	FALSE	Actin
Solyc10g080500	4.36947	1.71675	3.20838	1.25656	2.31562	2.13006	FALSE	FALSE	TRUE	FALSE	Actin
Solyc05g054480	2.61337	1.14961	1.47941	2.22121	1.37273	0.897141	FALSE	TRUE	FALSE	FALSE	Actin
Solyc01g066800	3.17047	1.10127	2.16039	2.26909	2.39771	3.3214	FALSE	FALSE	FALSE	FALSE	Actin
Solyc02g094320	1.74269	1.22817	3.01815	1.45128	1.20333	1.5355	FALSE	FALSE	FALSE	FALSE	Actin
Solyc03g078400	1.78939	0.915154	1.42373	1.63213	0.654563	1.05397	FALSE	FALSE	FALSE	FALSE	actin
Solyc04g049000	2.21293	0.987754	1.68306	2.02885	1.37205	1.4275	FALSE	FALSE	FALSE	FALSE	Actin
Solyc04g049210	2.63288	0.9703	1.68306	2.54694	1.37205	1.46168	FALSE	FALSE	FALSE	FALSE	Actin
Solyc04g049220	2.63288	0.969986	1.68306	2.03761	1.37205	1.55154	FALSE	FALSE	FALSE	FALSE	Actin
Solyc04g071220	1.21067	1.35097	1.05955	1.42731	1.58839	1.57838	FALSE	FALSE	FALSE	FALSE	Actin
Solyc04g071230	1.21067	1.35097	0.879899	1.42731	1.58839	1.57838	FALSE	FALSE	FALSE	FALSE	Actin
Solyc04g071260	1.30445	1.16749	0.910457	2.23299	2.32806	1.95265	FALSE	FALSE	FALSE	FALSE	Actin
Solyc06g076090	1.59465	1.46164	1.38005	1.23717	0.949025	1.19381	FALSE	FALSE	FALSE	FALSE	Actin
Solyc09g010750	1.49645	3.35177	1.77724	1.51633	1.43007	1.28767	FALSE	FALSE	FALSE	FALSE	Actin
Solyc10g086460	1.32829	0.885198	0.815785	1.79115	1.01904	0.813219	FALSE	FALSE	FALSE	FALSE	Actin
Solyc11g039660	1.6061	2.30321	3.35205	2.53223	2.7353	2.92322	FALSE	FALSE	FALSE	FALSE	Actin
Solyc11g065990	2.3204	2.32039	1.20519	1.23085	1.87261	1.94004	FALSE	FALSE	FALSE	FALSE	Actin
Solyc02g087580	1.64664	2.0553	2.44326	1.54161	1.58345	1.56666	FALSE	FALSE	FALSE	FALSE	Actin cross-linking
Solyc05g006780	1.1025	1.31431	1.64982	1.21773	1.58031	1.24882	FALSE	FALSE	FALSE	FALSE	Actin cross-linking
Solyc05g006790	1.1025	0.960046	1.64982	1.20433	1.21871	1.50658	FALSE	FALSE	FALSE	FALSE	Actin cross-linking protein
Solyc01g010420	2.1249	1.05867	1.62567	1.56812	2.0901	1.98348	FALSE	FALSE	FALSE	FALSE	Actin cross-linking protein (DUF569)
Solyc02g067490	1.36061	1.29161	1.22375	1.77825	1.85765	2.07307	FALSE	FALSE	FALSE	FALSE	Actin cross-linking protein (DUF569)
Solyc02g067510	1.09534	1.29161	1.27157	1.77825	1.95382	2.11684	FALSE	FALSE	FALSE	TRUE	Actin cross-linking protein, putative (DUF569)
Solyc11g045360	1.80943	2.16034	1.77301	2.18183	1.75762	1.59168	FALSE	FALSE	FALSE	TRUE	Actin cross-linking protein, putative (DUF569)
Solyc01g010430	2.1249	1.05867	1.62567	1.56812	2.0901	1.98348	FALSE	FALSE	TRUE	FALSE	Actin cross-linking protein, putative (DUF569)
Solyc02g080520	1.68025	2.38697	2.19886	1.53265	2.54381	2.59508	FALSE	FALSE	TRUE	FALSE	Actin cytoskeleton-regulatory complex pan-like protein
Solyc07g064580	1.68941	1.87259	2.11167	2.33837	1.30256	1.673	FALSE	FALSE	FALSE	FALSE	Actin cytoskeleton-regulatory complex pan-like protein
Solyc12g005010	2.36814	1.03129	2.5748	0.892477	1.37511	1.25986	FALSE	FALSE	FALSE	FALSE	Actin cytoskeleton-regulatory complex pan-like protein
Solyc11g066340	1.41131	2.48635	1.91752	1.53416	1.90113	2.03642	FALSE	FALSE	FALSE	FALSE	actin protein 2/3 complex subunit-like protein
Solyc09g008155	2.12999	1.69113	1.91544	1.64427	2.23562	2.55728	FALSE	FALSE	FALSE	FALSE	actin T1-like protein
Solyc09g010440	1.44833	2.07942	1.96221	2.67279	1.48109	1.79653	FALSE	TRUE	FALSE	FALSE	Actin-depolymerizing factor
Solyc09g072590	1.68844	1.31046	1.39525	1.8856	1.31682	1.18058	FALSE	TRUE	FALSE	FALSE	actin-depolymerizing factor
Solyc01g094400	1.85897	1.16099	1.33848	0.976076	2.71599	3.30079	FALSE	FALSE	FALSE	FALSE	Actin-depolymerizing factor
Solyc03g025750	1.73281	2.04688	1.63991	1.16547	1.28631	1.35915	FALSE	FALSE	FALSE	FALSE	Actin-depolymerizing factor
Solyc06g005360	0.805199	0.991623	1.30763	1.13229	1.28932	1.8734	FALSE	FALSE	FALSE	FALSE	Actin-depolymerizing factor
Solyc09g072600	1.68844	2.04559	1.89844	1.99211	0.985612	0.918553	FALSE	FALSE	FALSE	FALSE	Actin-depolymerizing factor
Solyc09g090110	1.73504	0.901811	2.01639	1.84794	1.56764	1.85061	FALSE	FALSE	FALSE	FALSE	Actin-depolymerizing factor
Solyc10g017550	1.82368	1.73679	2.42025	1.92508	2.51957	2.27909	FALSE	FALSE	FALSE	FALSE	Actin-depolymerizing factor
Solyc10g084660	0.873708	1.1032	0.543304	1.01053	0.568449	0.727129	FALSE	FALSE	FALSE	FALSE	Actin-depolymerizing factor
Solyc01g111380	1.40641	1.65094	2.93896	1.1772	2.39459	2.60463	FALSE	FALSE	FALSE	FALSE	Actin-depolymerizing factor-like protein
Solyc01g104770	2.24812	1.01586	1.72922	1.77155	1.74234	1.84665	FALSE	TRUE	FALSE	FALSE	Actin-related protein
Solyc04g024530	1.81921	0.969986	1.68306	1.72563	1.3865	1.24246	FALSE	TRUE	FALSE	FALSE	Actin-related protein
Solyc05g013940	2.03065	2.10668	1.78435	1.46527	1.5812	1.86115	FALSE	FALSE	FALSE	FALSE	Actin-related protein
Solyc11g008500	2.42616	2.55391	1.89423	2.05999	2.07039	1.9879	FALSE	FALSE	FALSE	FALSE	Actin-related protein
Solyc05g006470	2.07618	1.21041	1.52271	2.41883	1.46603	1.76562	FALSE	FALSE	TRUE	TRUE	Actin-related protein 2/3 complex subunit
Solyc02g014540	1.49635	1.78826	0.986134	1.38232	0.98338	1.07169	FALSE	FALSE	FALSE	FALSE	Actin-related protein 2/3 complex subunit 3
Solyc07g007630	1.11257	1.42433	1.50221	2.11033	1.34459	1.087	FALSE	FALSE	FALSE	FALSE	Actin-related protein 2/3 complex subunit 3
Solyc12g098430	1.25774	1.84558	0.947542	2.8281	1.27815	1.06875	FALSE	FALSE	FALSE	FALSE	Actin-related protein 2/3 complex subunit 4
Solyc01g090450	1.53139	0.895625	2.63795	1.57334	1.21602	1.71571	FALSE	FALSE	FALSE	FALSE	Actin-related protein 2/3 complex subunit 5
Solyc12g037980	0.928276	2.5612	1.17259	1.81575	1.79327	1.41972	FALSE	FALSE	FALSE	FALSE	actin-related protein 4-like
Solyc06g043170	0.741568	1.35961	1.72546	0.803769	1.12853	1.17109	FALSE	FALSE	FALSE	FALSE	Actin-related protein 5
Solyc05g018600	1.77773	2.34865	1.82309	1.35662	1.61924	1.69716	FALSE	FALSE	FALSE	FALSE	Actin-related protein 6
Solyc12g049470	1.30472	0.808181	1.33104	1.32309	2.05411	2.25048	FALSE	FALSE	FALSE	TRUE	Actin-related protein 8
Solyc12g049440	0.952052	1.00286	0.846496	0.718846	2.02375	1.87435	FALSE	FALSE	FALSE	FALSE	Actin-related protein 8
Solyc09g089660	1.37186	1.13708	1.36499	2.60959	2.16533	2.49633	FALSE	FALSE	FALSE	FALSE	Actin-related protein 9
Solyc02g061790	1.15536	1.00924	1.39503	1.15101	1.03431	1.42728	FALSE	TRUE	FALSE	FALSE	Activated RNA polymerase II transcriptional coactivator p15
Solyc03g116140	2.06636	1.38348	1.4288	2.0588	2.70488	2.39099	FALSE	FALSE	FALSE	FALSE	activating signal cointegrator 1
Solyc04g077930	2.02626	1.72399	1.2535	0.768454	1.21256	1.03394	FALSE	FALSE	FALSE	FALSE	Activating signal cointegrator 1 complex subunit 2-like protein
Solyc10g078930	1.93262	2.51982	2.29852	1.77742	1.17518	1.61981	FALSE	TRUE	TRUE	FALSE	Activator of 90 kDa heat shock protein ATPase-like protein 1
Solyc03g118410	1.11573	1.64689	1.71629	1.0663	1.4459	1.49257	FALSE	TRUE	TRUE	FALSE	Acyl carrier protein
Solyc11g012180	2.45618	1.02428	1.97818	1.15139	1.76774	1.80303	FALSE	TRUE	TRUE	FALSE	Acyl carrier protein
Solyc04g015370	2.41354	1.63155	1.45668	3.05196	1.90465	3.17256	FALSE	FALSE	TRUE	FALSE	Acyl carrier protein
Solyc05g056240	1.62941	0.92005	1.78338	1.08306	2.48901	2.34598	FALSE	FALSE	TRUE	FALSE	Acyl carrier protein
Solyc01g067730	2.52919	0.955125	2.05773	1.85494	1.32062	1.34774	FALSE	TRUE	FALSE	FALSE	Acyl carrier protein
Solyc01g088570	1.59541	1.45381	1.922	2.05715	1.93341	2.30163	FALSE	FALSE	FALSE	FALSE	Acyl carrier protein
Solyc02g038720	1.04579	0.729915	1.16658	1.11881	1.92076	2.70335	FALSE	FALSE	FALSE	FALSE	Acyl carrier protein
Solyc06g054510	1.23019	2.43558	2.75925	1.48854	1.92912	1.33397	FALSE	FALSE	FALSE	FALSE	Acyl carrier protein
Solyc06g059720	1.15237	2.21809	2.16781	2.62247	2.10099	2.72556	FALSE	FALSE	TRUE	TRUE	Acyl-[acyl-carrier-protein] desaturase
Solyc01g009960	1.55792	1.75343	1.73526	1.30499	2.13675	2.45204	FALSE	FALSE	FALSE	TRUE	Acyl-[acyl-carrier-protein] desaturase
Solyc06g054670	2.35945	1.71497	2.42228	2.95481	1.75595	2.2658	FALSE	FALSE	FALSE	TRUE	Acyl-[acyl-carrier-protein] desaturase
Solyc03g063110	1.84544	0.915154	0.93584	1.72069	0.791627	1.05397	FALSE	FALSE	TRUE	FALSE	Acyl-[acyl-carrier-protein] desaturase
Solyc06g059710	2.03446	1.77309	2.18857	1.7925	1.78209	2.72556	FALSE	TRUE	FALSE	FALSE	Acyl-[acyl-carrier-protein] desaturase
Solyc06g034170	1.33395	1.50912	1.03186	1.56423	1.1431	1.50432	FALSE	FALSE	FALSE	FALSE	Acyl-[acyl-carrier-protein] desaturase
Solyc06g053480	1.08096	1.66824	2.34565	1.31336	1.74487	2.01099	FALSE	FALSE	FALSE	FALSE	Acyl-[acyl-carrier-protein] desaturase
Solyc06g054685	2.35945	1.77309	2.42228	2.95481	1.75595	2.2658	FALSE	FALSE	FALSE	FALSE	Acyl-[acyl-carrier-protein] desaturase
Solyc11g008680	1.95198	1.65968	3.02626	2.07227	1.20498	1.66911	FALSE	FALSE	FALSE	FALSE	Acyl-[acyl-carrier-protein] desaturase
Solyc12g006930	1.83616	1.80052	1.36102	1.99464	1.97011	2.89382	FALSE	TRUE	TRUE	FALSE	Acyl-[acyl-carrier-protein] hydrolase
Solyc03g097390	2.37228	1.27784	1.73713	1.74106	2.09964	2.45366	FALSE	FALSE	FALSE	FALSE	Acyl-[acyl-carrier-protein] hydrolase
Solyc05g008570	1.07736	1.75002	1.72268	2.29409	0.808468	1.26336	FALSE	FALSE	FALSE	FALSE	Acyl-[acyl-carrier-protein] hydrolase
Solyc06g083380	1.7554	1.16923	3.22439	3.15196	2.43094	2.26612	FALSE	FALSE	FALSE	FALSE	Acyl-[acyl-carrier-protein] hydrolase
Solyc12g008790	1.22148	1.62886	2.36338	2.14748	2.91695	3.0233	FALSE	FALSE	FALSE	FALSE	Acyl-[acyl-carrier-protein]--UDP-N-acetylglucosamine O-acyltransferase
Solyc01g066310	0.991983	2.0166	1.67064	2.47076	1.11343	1.35351	FALSE	TRUE	FALSE	FALSE	Acyl-CoA dehydrogenase family member 10
Solyc05g054370	1.58589	1.75814	2.0542	1.88239	1.37806	1.42686	FALSE	TRUE	FALSE	FALSE	Acyl-CoA dehydrogenase family member 10
Solyc01g107020	1.37245	1.06636	1.36547	1.48853	1.27567	1.918	FALSE	FALSE	FALSE	FALSE	Acyl-CoA N-acyltransferase
Solyc05g010250	2.17185	1.02623	3.52768	1.3204	3.40992	4.12671	FALSE	FALSE	FALSE	FALSE	Acyl-CoA N-acyltransferase
Solyc06g072500	1.52499	1.71545	1.66784	1.23717	0.970259	1.05397	FALSE	FALSE	FALSE	FALSE	Acyl-CoA N-acyltransferase
Solyc03g025710	3.43946	1.59104	3.42971	1.49275	2.68823	3.48753	FALSE	TRUE	FALSE	FALSE	Acyl-CoA N-acyltransferase (NAT) superfamily protein
Solyc11g020000	2.44562	1.57941	0.714684	1.75941	1.59441	1.1052	FALSE	FALSE	FALSE	FALSE	Acyl-CoA N-acyltransferase (NAT) superfamily protein
Solyc06g075790	1.82929	1.13208	2.26849	2.47352	1.17098	1.35622	FALSE	TRUE	FALSE	FALSE	Acyl-CoA N-acyltransferase with RING/FYVE/PHD-type zinc finger domain-containing protein
Solyc09g008520	1.46774	2.30664	2.15238	1.18347	2.24014	2.13017	FALSE	FALSE	FALSE	FALSE	Acyl-CoA N-acyltransferase with RING/FYVE/PHD-type zinc finger domain-containing protein
Solyc10g083800	1.46985	1.80846	1.83924	1.29734	1.141	0.971058	FALSE	FALSE	FALSE	FALSE	Acyl-CoA N-acyltransferase with RING/FYVE/PHD-type zinc finger domain-containing protein
Solyc10g084650	3.06207	1.26211	0.717286	1.01053	0.568449	0.727129	FALSE	FALSE	FALSE	FALSE	Acyl-CoA N-acyltransferase with RING/FYVE/PHD-type zinc finger domain-containing protein
Solyc11g066480	1.63212	2.63179	2.3621	1.36068	1.40162	1.65112	FALSE	FALSE	FALSE	FALSE	Acyl-CoA N-acyltransferase with RING/FYVE/PHD-type zinc finger domain-containing protein
Solyc03g005170	1.98399	1.80672	1.20308	1.6768	1.81507	1.39048	FALSE	FALSE	TRUE	FALSE	Acyl-CoA N-acyltransferase with RING/FYVE/PHD-type zinc finger protein
Solyc09g065340	2.86342	2.54696	1.54222	1.5306	2.11419	1.66102	FALSE	FALSE	TRUE	FALSE	Acyl-CoA N-acyltransferase with RING/FYVE/PHD-type zinc finger protein
Solyc06g082050	2.61737	1.51382	2.15089	1.98682	2.42088	2.39352	FALSE	FALSE	FALSE	FALSE	Acyl-CoA N-acyltransferase with RING/FYVE/PHD-type zinc finger protein
Solyc07g062600	1.48373	2.02754	1.77837	1.54196	0.897482	1.36635	FALSE	FALSE	FALSE	FALSE	Acyl-CoA N-acyltransferase with RING/FYVE/PHD-type zinc finger protein
Solyc08g078120	1.05553	1.18765	0.857367	2.13429	0.874162	1.26563	FALSE	FALSE	FALSE	FALSE	Acyl-CoA N-acyltransferase with RING/FYVE/PHD-type zinc finger protein
Solyc09g076010	1.57407	1.61603	1.54471	1.46994	0.827909	0.940362	FALSE	FALSE	FALSE	FALSE	Acyl-CoA N-acyltransferase with RING/FYVE/PHD-type zinc finger protein
Solyc09g082220	1.75487	0.952947	1.62192	1.33533	1.29765	1.44617	FALSE	FALSE	FALSE	TRUE	Acyl-CoA N-acyltransferases (NAT) superfamily protein
Solyc12g099940	2.80434	0.997036	1.18357	2.25136	1.52978	1.59159	FALSE	TRUE	TRUE	FALSE	Acyl-CoA N-acyltransferases (NAT) superfamily protein
Solyc02g064690	2.38231	1.40181	2.00565	2.39599	2.18372	2.15996	FALSE	FALSE	TRUE	FALSE	Acyl-CoA N-acyltransferases (NAT) superfamily protein
Solyc02g092490	2.36121	2.78804	1.3229	1.79028	1.95534	1.7217	FALSE	FALSE	TRUE	FALSE	Acyl-CoA N-acyltransferases (NAT) superfamily protein
Solyc05g025890	1.76929	1.35845	1.66966	1.39807	1.31753	0.937338	FALSE	TRUE	FALSE	FALSE	Acyl-CoA N-acyltransferases (NAT) superfamily protein
Solyc03g116860	1.48799	1.32115	1.44736	2.57529	1.04363	1.52243	FALSE	FALSE	FALSE	FALSE	Acyl-CoA N-acyltransferases (NAT) superfamily protein
Solyc04g025230	1.91952	0.915154	1.22624	1.547	1.45943	1.32119	FALSE	FALSE	FALSE	FALSE	Acyl-CoA N-acyltransferases (NAT) superfamily protein
Solyc04g025240	2.183	0.949444	1.17011	1.547	1.37205	1.31745	FALSE	FALSE	FALSE	FALSE	Acyl-CoA N-acyltransferases (NAT) superfamily protein
Solyc05g005890	2.74515	0.774086	1.54323	2.07951	1.45139	1.68792	FALSE	FALSE	FALSE	FALSE	Acyl-CoA N-acyltransferases (NAT) superfamily protein
Solyc05g052170	1.78242	1.28286	1.05053	1.55557	0.774009	1.0409	FALSE	FALSE	FALSE	FALSE	Acyl-CoA N-acyltransferases (NAT) superfamily protein
Solyc07g006340	1.60005	2.18529	2.45745	2.1412	2.02984	1.60932	FALSE	FALSE	FALSE	FALSE	Acyl-CoA N-acyltransferases (NAT) superfamily protein
Solyc10g076600	1.78302	1.47285	1.17762	1.60915	1.5227	1.31406	FALSE	FALSE	FALSE	FALSE	Acyl-CoA oxidase/dehydrogenase
Solyc10g085200	1.6472	1.24679	2.52924	1.58429	1.89199	2.39773	FALSE	FALSE	FALSE	FALSE	Acyl-CoA oxidase/dehydrogenase
Solyc02g082910	1.58098	1.56623	1.04357	1.9192	1.96197	1.98826	FALSE	FALSE	FALSE	FALSE	Acyl-CoA synthetase
Solyc07g038100	0.748932	2.95507	1.72516	1.01792	1.44238	1.69012	FALSE	FALSE	FALSE	TRUE	acyl-CoA synthetase family protein
Solyc01g094530	1.76467	0.915749	1.65972	1.25587	2.11907	2.48994	FALSE	FALSE	FALSE	FALSE	Acyl-CoA thioesterase family protein
Solyc01g094550	1.40152	0.915749	1.04832	1.25587	2.11907	2.40283	FALSE	FALSE	FALSE	FALSE	Acyl-CoA thioesterase family protein
Solyc09g007800	2.96077	1.35357	2.26474	2.27401	2.05212	2.11799	FALSE	FALSE	FALSE	FALSE	acyl-CoA-binding domain protein
Solyc03g082910	1.64819	1.74474	2.30728	2.64484	1.08012	1.05397	FALSE	FALSE	FALSE	FALSE	Acyl-CoA-binding domain-containing protein 2
Solyc04g078090	1.6039	0.616188	0.99883	1.19638	1.86341	1.42429	FALSE	FALSE	FALSE	FALSE	Acyl-CoA-binding domain-containing protein 2
Solyc01g099350	1.917	2.43323	1.04791	1.57989	0.680245	1.05397	FALSE	FALSE	FALSE	FALSE	Acyl-CoA-binding domain-containing protein 4
Solyc11g007960	1.90957	1.29996	1.98767	1.48059	2.33111	1.84189	FALSE	FALSE	FALSE	FALSE	acyl-CoA-binding domain-containing protein 4
Solyc01g067480	1.61791	1.38348	1.4288	2.3984	0.871187	1.18489	FALSE	FALSE	FALSE	FALSE	Acyl-CoA-binding domain-containing protein 4-like
Solyc08g075690	1.58435	1.52745	2.20181	1.44489	2.80261	2.92283	FALSE	FALSE	FALSE	FALSE	Acyl-CoA-binding protein
Solyc04g054890	0.684977	1.27402	1.20605	2.19644	2.37148	2.81928	FALSE	TRUE	FALSE	FALSE	Acyl-coenzyme A oxidase
Solyc10g008110	1.11771	1.57391	1.80126	2.25986	0.938413	1.03923	FALSE	TRUE	FALSE	FALSE	Acyl-coenzyme A oxidase
Solyc12g096860	1.85054	1.24421	1.78243	1.58654	1.11889	1.06765	FALSE	FALSE	FALSE	FALSE	Acyl-coenzyme A thioesterase 9 mitochondrial-like
Solyc09g042750	1.89273	1.67313	1.96221	1.2668	1.14122	0.897603	FALSE	FALSE	FALSE	FALSE	Acyl-coenzyme A thioesterase 9, mitochondrial
Solyc12g019490	1.74668	1.56218	0.883411	1.8498	1.29475	1.05397	FALSE	FALSE	FALSE	FALSE	acyl-coenzyme A thioesterase 9, mitochondrial-like isoform X2
Solyc10g008420	1.7055	1.95292	1.77237	1.25781	0.954034	1.19374	FALSE	FALSE	FALSE	FALSE	acyl-UDP-N-acetylglucosamine O-acyltransferase
Solyc09g150157	1.75501	0.905954	1.6354	1.77191	1.43069	1.40711	FALSE	FALSE	FALSE	TRUE	Acylamino-acid-releasing enzyme
Solyc09g083130	0.888911	0.677264	0.859043	1.19981	0.926076	1.28868	FALSE	TRUE	TRUE	FALSE	Acylamino-acid-releasing enzyme
Solyc03g005340	0.999987	1.90967	1.49241	1.47441	1.23748	1.21895	FALSE	FALSE	FALSE	FALSE	Acylamino-acid-releasing enzyme
Solyc09g083120	1.75501	0.899715	1.6354	1.77191	1.43069	1.40711	FALSE	FALSE	FALSE	FALSE	Acylamino-acid-releasing enzyme
Solyc09g008190	1.46189	1.66156	1.91544	1.48311	1.97264	2.51645	FALSE	FALSE	FALSE	FALSE	Acylphosphatase
Solyc01g105550	1.43596	1.39397	2.63536	1.42409	1.26057	1.17168	FALSE	FALSE	FALSE	FALSE	Acylsugar acetyltransferase
Solyc01g105580	1.04316	1.95428	2.77572	1.23817	2.31058	2.09247	FALSE	FALSE	FALSE	FALSE	Acylsugar acetyltransferase
Solyc01g105590	1.04316	1.23491	1.30987	1.23817	0.835689	1.15363	FALSE	FALSE	FALSE	FALSE	Acylsugar acetyltransferase
Solyc07g026890	1.49109	2.98907	1.93486	1.66428	1.79464	1.99955	FALSE	FALSE	FALSE	TRUE	Acylsugar acyltransferase
Solyc02g078510	1.84435	0.754619	2.0462	1.28686	1.32745	1.91631	FALSE	FALSE	FALSE	TRUE	Acylsugar acyltransferase 3
Solyc11g067270	1.83176	1.53605	3.44696	1.60343	3.31097	3.76967	FALSE	FALSE	FALSE	FALSE	Acylsugar acyltransferase 3
Solyc11g067330	1.45219	1.46332	2.35795	0.946613	2.47184	2.2919	FALSE	FALSE	FALSE	FALSE	Acylsugar acyltransferase 3
Solyc11g067340	1.45219	1.46332	2.35795	0.946613	2.47184	2.2919	FALSE	FALSE	FALSE	FALSE	Acylsugar acyltransferase 3
Solyc11g067347	1.00517	1.68893	2.55308	1.42043	2.13151	2.46258	FALSE	FALSE	FALSE	FALSE	Acylsugar acyltransferase 3
Solyc10g079570	1.43278	1.24493	0.705771	1.96454	0.719755	0.93428	FALSE	FALSE	FALSE	TRUE	Acyltransferase
Solyc01g109370	2.19626	0.74754	2.32306	1.39319	3.06978	3.58976	FALSE	FALSE	FALSE	FALSE	Acyltransferase domain-containing protein
Solyc04g009670	1.53353	2.12953	2.55383	2.32475	2.35116	1.86702	FALSE	FALSE	FALSE	TRUE	Acyltransferase-like protein
Solyc04g009680	1.53353	2.12953	2.55383	2.32475	2.35116	1.86702	FALSE	FALSE	FALSE	TRUE	Acyltransferase-like protein
Solyc05g039950	1.77773	1.625	2.12562	1.45984	1.45936	1.45667	FALSE	FALSE	FALSE	FALSE	Acyltransferase-like protein
Solyc11g069680	2.33531	1.69754	3.48338	1.57719	2.38708	1.59919	FALSE	FALSE	FALSE	FALSE	Acyltransferase-like protein
Solyc01g098110	1.0779	1.49991	0.717296	1.17698	1.16821	1.24096	FALSE	TRUE	TRUE	FALSE	Acyltransferase-like protein, chloroplastic
Solyc02g094430	1.29215	1.38348	1.99605	1.12052	0.940809	0.633174	FALSE	FALSE	FALSE	FALSE	Acyltransferase-like protein, chloroplastic
Solyc01g005300	2.09087	1.26062	1.73461	1.76174	1.63456	1.40093	FALSE	TRUE	FALSE	FALSE	Adagio-like protein 1
Solyc01g005300	2.09087	1.26062	1.73461	1.76174	1.63456	1.40093	FALSE	TRUE	FALSE	FALSE	Adagio-like protein 1
Solyc07g017750	1.06266	1.41774	1.69859	1.80386	1.17415	1.66358	FALSE	FALSE	FALSE	FALSE	Adagio-like protein 1
Solyc09g066490	0.995722	1.76454	1.38993	1.52426	1.33339	1.15958	FALSE	FALSE	FALSE	TRUE	Adaptin ear-binding coat-associated protein
Solyc06g008340	3.38065	0.856566	3.11506	0.970739	2.82221	3.17985	FALSE	TRUE	FALSE	FALSE	Adaptin ear-binding coat-associated protein
Solyc07g053310	1.91384	0.975839	1.542	1.05576	1.14638	1.57313	FALSE	FALSE	FALSE	FALSE	Adaptin ear-binding coat-associated protein
Solyc04g055250	1.16852	1.09218	2.26178	1.77564	1.35468	1.98781	FALSE	FALSE	FALSE	FALSE	adenine deaminase
Solyc01g066810	3.17047	1.11812	2.16039	2.50945	2.39771	3.3214	FALSE	FALSE	FALSE	TRUE	Adenine nucleotide alpha hydrolases-like superfamily protein
Solyc10g086670	1.5906	0.871324	1.16222	0.603073	1.57909	1.40759	FALSE	FALSE	FALSE	TRUE	Adenine nucleotide alpha hydrolases-like superfamily protein
Solyc12g099520	1.00041	1.62331	1.20645	3.13015	0.868549	1.58392	FALSE	FALSE	FALSE	TRUE	Adenine nucleotide alpha hydrolases-like superfamily protein
Solyc06g084540	1.84944	0.876866	1.69255	2.69279	1.90868	2.11411	FALSE	FALSE	TRUE	FALSE	Adenine nucleotide alpha hydrolases-like superfamily protein
Solyc04g076200	2.41637	0.980783	2.08059	2.21959	1.31841	1.57893	FALSE	TRUE	FALSE	FALSE	Adenine nucleotide alpha hydrolases-like superfamily protein
Solyc06g060360	1.50868	3.96528	2.60755	1.41912	2.43073	2.64855	FALSE	TRUE	FALSE	FALSE	Adenine nucleotide alpha hydrolases-like superfamily protein
Solyc07g053200	1.37977	2.15235	1.6369	2.1877	1.41457	2.07679	FALSE	TRUE	FALSE	FALSE	Adenine nucleotide alpha hydrolases-like superfamily protein
Solyc09g011660	3.85214	2.39712	1.91038	1.49354	0.770739	0.980857	FALSE	TRUE	FALSE	FALSE	Adenine nucleotide alpha hydrolases-like superfamily protein
Solyc01g059930	1.54372	1.43322	2.32808	2.61586	1.0873	1.39419	FALSE	FALSE	FALSE	FALSE	Adenine nucleotide alpha hydrolases-like superfamily protein
Solyc01g100370	1.60112	1.17398	1.73173	1.23717	1.55091	2.01515	FALSE	FALSE	FALSE	FALSE	Adenine nucleotide alpha hydrolases-like superfamily protein
Solyc01g109710	2.32378	2.14165	2.12332	1.3919	2.80188	2.30442	FALSE	FALSE	FALSE	FALSE	Adenine nucleotide alpha hydrolases-like superfamily protein
Solyc02g079410	1.83575	1.60637	2.03437	2.22182	2.0246	2.05317	FALSE	FALSE	FALSE	FALSE	Adenine nucleotide alpha hydrolases-like superfamily protein
Solyc03g006680	1.81451	1.62911	1.30706	1.58907	1.15806	1.5368	FALSE	FALSE	FALSE	FALSE	Adenine nucleotide alpha hydrolases-like superfamily protein
Solyc03g114820	1.57907	1.87187	2.80742	1.82653	4.14596	4.03712	FALSE	FALSE	FALSE	FALSE	Adenine nucleotide alpha hydrolases-like superfamily protein
Solyc03g119840	1.06917	1.24753	2.46808	1.39517	1.68584	1.49541	FALSE	FALSE	FALSE	FALSE	Adenine nucleotide alpha hydrolases-like superfamily protein
Solyc04g014600	1.80814	1.78853	2.3493	1.77812	1.81451	1.8871	FALSE	FALSE	FALSE	FALSE	Adenine nucleotide alpha hydrolases-like superfamily protein
Solyc05g012000	1.16506	1.68632	0.978619	1.03446	0.730568	1.02737	FALSE	FALSE	FALSE	FALSE	Adenine nucleotide alpha hydrolases-like superfamily protein
Solyc05g054270	1.41339	1.39254	1.41748	2.54773	1.61715	1.49132	FALSE	FALSE	FALSE	FALSE	Adenine nucleotide alpha hydrolases-like superfamily protein
Solyc06g009050	1.05271	1.67994	1.88052	1.20038	1.67313	1.81569	FALSE	FALSE	FALSE	FALSE	Adenine nucleotide alpha hydrolases-like superfamily protein
Solyc06g069420	1.13166	1.87325	1.97738	1.81703	1.29554	1.53341	FALSE	FALSE	FALSE	FALSE	Adenine nucleotide alpha hydrolases-like superfamily protein
Solyc07g063680	1.2234	1.70589	1.93703	1.64508	1.20964	1.87483	FALSE	FALSE	FALSE	FALSE	Adenine nucleotide alpha hydrolases-like superfamily protein
Solyc09g011670	3.85214	2.39712	1.98526	1.08006	1.12726	0.980857	FALSE	FALSE	FALSE	FALSE	Adenine nucleotide alpha hydrolases-like superfamily protein
Solyc09g090850	1.06814	1.26265	1.43583	1.42335	2.02323	1.70976	FALSE	FALSE	FALSE	FALSE	Adenine nucleotide alpha hydrolases-like superfamily protein
Solyc10g006760	2.37885	1.19396	1.2407	1.80818	1.3973	1.48498	FALSE	FALSE	FALSE	FALSE	Adenine nucleotide alpha hydrolases-like superfamily protein
Solyc11g067030	1.21225	1.37935	2.00892	1.98967	2.06039	1.55973	FALSE	FALSE	FALSE	FALSE	Adenine nucleotide alpha hydrolases-like superfamily protein
Solyc12g062860	0.928276	2.5612	1.27152	1.93462	1.41011	0.794367	FALSE	FALSE	FALSE	FALSE	Adenine nucleotide alpha hydrolases-like superfamily protein
Solyc02g071600	2.77335	1.49523	2.71044	2.41019	1.6113	2.22951	FALSE	TRUE	FALSE	FALSE	adenine phosphoribosyltransferase
Solyc08g079020	1.16458	1.34956	1.93573	2.93285	1.29184	1.68744	FALSE	TRUE	FALSE	FALSE	Adenine phosphoribosyltransferase
Solyc04g077970	2.04202	2.07311	1.36331	1.48597	1.4726	1.41216	FALSE	FALSE	TRUE	FALSE	Adenine phosphoribosyltransferase 3
Solyc01g097820	1.55902	2.13922	1.47333	1.36979	2.6449	2.3355	FALSE	FALSE	FALSE	FALSE	Adenine phosphoribosyltransferase-like protein, putative (DUF2358)
Solyc03g111400	1.72658	2.09244	1.53359	2.43861	1.98497	3.1103	FALSE	FALSE	FALSE	FALSE	Adenine/guanine permease AZG1
Solyc06g050250	2.11541	1.67585	1.32504	1.94707	2.20893	1.16956	FALSE	FALSE	FALSE	FALSE	Adenine/guanine permease AZG1
Solyc10g005310	1.38762	2.00274	2.77302	1.93509	2.99389	2.63969	FALSE	FALSE	FALSE	FALSE	Adenosine deaminase-like protein
Solyc09g007940	2.70187	2.02612	1.73338	1.89588	2.40696	2.53542	FALSE	TRUE	FALSE	FALSE	Adenosine kinase
Solyc10g086190	2.06974	2.12751	1.80612	2.3622	1.16071	1.11092	FALSE	TRUE	FALSE	FALSE	Adenosine kinase
Solyc05g032820	2.07259	3.29423	2.16228	1.27403	1.38458	1.40572	FALSE	FALSE	FALSE	TRUE	Adenosylhomocysteinase
Solyc12g098500	1.53072	1.53665	1.64179	2.96037	1.80687	1.48523	FALSE	TRUE	TRUE	FALSE	Adenosylhomocysteinase
Solyc09g092390	1.04038	1.16849	1.0573	1.52222	1.07681	1.04781	FALSE	FALSE	FALSE	FALSE	Adenosylhomocysteinase
Solyc07g006810	1.75041	1.09511	1.05119	1.42011	1.86918	1.7705	FALSE	FALSE	FALSE	FALSE	Adenosylmethionine-8-amino-7-oxononanoate aminotransferase
Solyc08g061680	1.17639	0.698116	1.22033	1.29909	2.17874	1.55219	FALSE	FALSE	FALSE	TRUE	Adenylate isopentenyltransferase
Solyc08g061690	1.17639	1.04447	1.14024	1.77182	0.89103	1.3324	FALSE	FALSE	FALSE	TRUE	Adenylate isopentenyltransferase
Solyc08g061695	1.19731	1.04447	1.14024	1.77182	1.24535	1.3324	FALSE	FALSE	FALSE	TRUE	Adenylate isopentenyltransferase
Solyc08g061730	1.26122	0.683329	1.47373	2.05296	2.08814	2.30484	FALSE	FALSE	FALSE	TRUE	Adenylate isopentenyltransferase
Solyc08g061755	1.17639	1.06669	1.40532	1.7519	1.01622	1.20871	FALSE	FALSE	FALSE	TRUE	Adenylate isopentenyltransferase
Solyc08g061770	1.06014	1.06669	0.909898	1.7519	1.01622	1.20871	FALSE	FALSE	FALSE	TRUE	Adenylate isopentenyltransferase
Solyc08g061780	1.18208	0.90879	0.935454	1.7519	1.47261	1.33453	FALSE	FALSE	FALSE	TRUE	Adenylate isopentenyltransferase
Solyc11g019860	1.88002	1.99389	0.76149	1.18414	1.71088	1.38316	FALSE	FALSE	FALSE	TRUE	Adenylate isopentenyltransferase
Solyc11g019870	1.88002	1.99389	0.76149	1.18414	1.71088	1.38316	FALSE	FALSE	FALSE	TRUE	Adenylate isopentenyltransferase
Solyc11g019880	1.88002	1.99389	0.821194	1.31084	1.71088	1.38316	FALSE	FALSE	FALSE	TRUE	Adenylate isopentenyltransferase
Solyc11g019890	2.15954	1.99389	1.03926	1.56812	1.76831	1.62376	FALSE	FALSE	FALSE	TRUE	Adenylate isopentenyltransferase
Solyc11g020380	3.41067	4.11725	2.7956	1.64774	2.12008	1.99565	FALSE	FALSE	FALSE	TRUE	Adenylate isopentenyltransferase
Solyc11g020390	3.41067	4.11725	2.90853	1.64774	2.24045	2.15652	FALSE	FALSE	FALSE	TRUE	Adenylate isopentenyltransferase
Solyc11g020400	3.41067	4.11725	2.90853	1.64774	2.24045	2.15652	FALSE	FALSE	FALSE	TRUE	Adenylate isopentenyltransferase
Solyc11g020430	2.57583	2.49166	2.9941	1.8526	2.48593	2.50113	FALSE	FALSE	FALSE	TRUE	Adenylate isopentenyltransferase
Solyc11g020433	2.57583	2.49166	2.9941	1.8526	2.48593	2.50113	FALSE	FALSE	FALSE	TRUE	Adenylate isopentenyltransferase
Solyc11g020437	2.57583	2.49166	2.8531	1.46539	2.45096	2.29393	FALSE	FALSE	FALSE	TRUE	Adenylate isopentenyltransferase
Solyc11g020520	2.51142	2.66304	2.90853	1.27258	2.67109	2.29748	FALSE	FALSE	FALSE	TRUE	Adenylate isopentenyltransferase
Solyc11g027933	1.74566	2.24958	2.78591	1.93914	2.32328	2.14989	FALSE	FALSE	FALSE	TRUE	Adenylate isopentenyltransferase
Solyc11g061780	1.9768	2.07671	3.20871	1.89272	3.56238	3.37733	FALSE	FALSE	FALSE	TRUE	Adenylate isopentenyltransferase
Solyc11g061850	2.18117	2.34323	3.09669	1.35559	3.56238	3.2369	FALSE	FALSE	FALSE	TRUE	Adenylate isopentenyltransferase
Solyc11g061870	2.18117	2.34323	3.27957	1.56812	3.87716	3.5986	FALSE	FALSE	FALSE	TRUE	Adenylate isopentenyltransferase
Solyc11g061880	2.18117	2.34323	3.27957	1.56812	3.87716	3.5986	FALSE	FALSE	FALSE	TRUE	Adenylate isopentenyltransferase
Solyc11g061920	1.47737	2.13599	3.0941	1.24606	3.32535	3.06202	FALSE	FALSE	FALSE	TRUE	Adenylate isopentenyltransferase
Solyc11g063700	1.77691	2.32784	2.98129	1.75866	1.78149	1.87179	FALSE	FALSE	FALSE	TRUE	Adenylate isopentenyltransferase
Solyc11g063710	1.83568	1.93265	3.09463	1.25543	1.52609	1.82279	FALSE	FALSE	FALSE	TRUE	Adenylate isopentenyltransferase
Solyc11g063740	1.88531	1.91749	2.82783	1.54945	1.76976	2.04437	FALSE	FALSE	FALSE	TRUE	Adenylate isopentenyltransferase
Solyc11g150121	1.8358	3.17024	2.38208	1.87481	2.66153	2.47524	FALSE	FALSE	FALSE	TRUE	Adenylate isopentenyltransferase
Solyc01g080150	1.16744	1.71828	1.31914	1.75937	1.12319	1.65579	FALSE	FALSE	FALSE	FALSE	Adenylate isopentenyltransferase
Solyc04g007240	0.987942	2.49762	2.1292	1.63628	2.3654	1.9896	FALSE	FALSE	FALSE	FALSE	Adenylate isopentenyltransferase
Solyc05g009410	1.05255	1.05809	1.37044	2.3133	0.654838	0.95385	FALSE	FALSE	FALSE	FALSE	Adenylate isopentenyltransferase
Solyc08g061710	1.19731	0.598023	1.14024	1.77182	2.08814	2.30484	FALSE	FALSE	FALSE	FALSE	Adenylate isopentenyltransferase
Solyc08g061720	1.26122	0.598023	1.47373	1.49352	2.08814	2.30484	FALSE	FALSE	FALSE	FALSE	Adenylate isopentenyltransferase
Solyc08g061740	1.17639	0.90879	0.922066	2.05296	1.35537	1.28322	FALSE	FALSE	FALSE	FALSE	Adenylate isopentenyltransferase
Solyc08g061750	1.17639	0.940252	1.40532	1.7519	0.967369	1.20871	FALSE	FALSE	FALSE	FALSE	Adenylate isopentenyltransferase
Solyc11g019850	1.13812	1.99389	0.76149	1.11299	1.71088	1.38316	FALSE	FALSE	FALSE	FALSE	Adenylate isopentenyltransferase
Solyc11g020360	2.36067	2.2534	1.91754	1.8526	2.77968	1.72407	FALSE	FALSE	FALSE	FALSE	Adenylate isopentenyltransferase
Solyc11g020500	2.60816	2.25491	2.80292	1.23403	2.91653	2.39033	FALSE	FALSE	FALSE	FALSE	Adenylate isopentenyltransferase
Solyc11g020507	2.51142	2.66304	2.80561	1.27258	2.67109	2.29748	FALSE	FALSE	FALSE	FALSE	Adenylate isopentenyltransferase
Solyc11g020510	2.51142	2.66304	2.90853	1.27258	2.67109	2.29748	FALSE	FALSE	FALSE	FALSE	Adenylate isopentenyltransferase
Solyc11g027980	1.73736	2.20436	2.02918	1.60204	2.2046	2.23016	FALSE	FALSE	FALSE	FALSE	Adenylate isopentenyltransferase
Solyc11g028210	1.73736	1.99389	2.42907	1.72082	2.36396	2.07511	FALSE	FALSE	FALSE	FALSE	Adenylate isopentenyltransferase
Solyc11g028213	1.62118	2.29361	2.34008	1.56812	2.08485	1.92334	FALSE	FALSE	FALSE	FALSE	Adenylate isopentenyltransferase
Solyc11g030560	1.61844	2.16034	2.79166	1.0864	2.2671	2.14989	FALSE	FALSE	FALSE	FALSE	Adenylate isopentenyltransferase
Solyc11g061785	1.9768	2.07671	3.20871	1.89272	3.56238	3.37733	FALSE	FALSE	FALSE	FALSE	Adenylate isopentenyltransferase
Solyc11g061800	1.47737	2.2353	3.23606	1.20046	3.40504	3.20495	FALSE	FALSE	FALSE	FALSE	Adenylate isopentenyltransferase
Solyc11g061810	1.47737	2.2353	3.23606	1.0187	3.56238	3.2369	FALSE	FALSE	FALSE	FALSE	Adenylate isopentenyltransferase
Solyc11g061813	1.9768	2.34323	3.09669	1.6839	3.60278	3.28062	FALSE	FALSE	FALSE	FALSE	Adenylate isopentenyltransferase
Solyc11g061817	1.9768	2.34323	3.09669	1.6839	3.60278	3.28062	FALSE	FALSE	FALSE	FALSE	Adenylate isopentenyltransferase
Solyc11g061830	1.9768	2.34323	3.09669	1.6839	3.60278	3.28062	FALSE	FALSE	FALSE	FALSE	Adenylate isopentenyltransferase
Solyc11g061835	1.9768	2.34323	3.09669	1.6839	3.60278	3.28062	FALSE	FALSE	FALSE	FALSE	Adenylate isopentenyltransferase
Solyc11g061840	1.9961	1.80766	2.92844	1.3734	2.91653	1.87756	FALSE	FALSE	FALSE	FALSE	Adenylate isopentenyltransferase
Solyc11g061855	2.18117	2.34323	3.09669	1.35559	3.56238	3.2369	FALSE	FALSE	FALSE	FALSE	Adenylate isopentenyltransferase
Solyc11g061860	2.18117	2.34323	3.09669	1.35559	3.56238	3.2369	FALSE	FALSE	FALSE	FALSE	Adenylate isopentenyltransferase
Solyc11g061890	2.18117	2.34323	3.27957	1.56812	3.87716	3.5986	FALSE	FALSE	FALSE	FALSE	Adenylate isopentenyltransferase
Solyc11g061900	2.18117	2.13599	3.0941	1.92261	3.32535	3.06202	FALSE	FALSE	FALSE	FALSE	Adenylate isopentenyltransferase
Solyc11g061910	1.47737	2.13599	3.0941	1.92261	3.32535	3.06202	FALSE	FALSE	FALSE	FALSE	Adenylate isopentenyltransferase
Solyc11g063460	1.94655	1.80766	2.92844	1.71239	2.91653	1.97984	FALSE	FALSE	FALSE	FALSE	Adenylate isopentenyltransferase
Solyc11g063470	1.94655	1.80766	2.92844	1.71239	2.91653	1.97984	FALSE	FALSE	FALSE	FALSE	Adenylate isopentenyltransferase
Solyc11g063650	1.81406	1.87672	3.08321	1.56812	1.51379	1.89377	FALSE	FALSE	FALSE	FALSE	Adenylate isopentenyltransferase
Solyc11g063680	1.81406	1.96689	2.93866	1.56812	1.49223	1.58569	FALSE	FALSE	FALSE	FALSE	Adenylate isopentenyltransferase
Solyc11g063690	1.77892	1.96689	2.98286	1.68356	1.76322	1.73491	FALSE	FALSE	FALSE	FALSE	Adenylate isopentenyltransferase
Solyc11g150118	1.61193	1.43732	1.72477	1.92444	1.87608	1.69471	FALSE	FALSE	FALSE	FALSE	Adenylate isopentenyltransferase
Solyc11g150124	1.82481	2.16034	1.72477	1.29367	2.2046	1.61083	FALSE	FALSE	FALSE	FALSE	Adenylate isopentenyltransferase
Solyc11g150125	1.82481	1.73469	1.72477	1.29367	2.2046	1.61083	FALSE	FALSE	FALSE	FALSE	Adenylate isopentenyltransferase
Solyc09g064910	1.35649	0.882334	0.935719	1.08576	2.10788	2.18541	FALSE	FALSE	FALSE	FALSE	Adenylate isopentenyltransferase 3, chloroplastic
Solyc11g020367	2.8287	4.09087	2.82814	1.64774	2.43319	2.3033	FALSE	FALSE	FALSE	TRUE	adenylate isopentenyltransferase 5, chloroplastic-like
Solyc08g061745	1.17639	0.90879	0.780942	2.05296	1.31507	1.20871	FALSE	FALSE	FALSE	FALSE	adenylate isopentenyltransferase 5, chloroplastic-like
Solyc11g027935	1.59962	2.16034	3.20327	1.56812	2.40569	2.406	FALSE	FALSE	FALSE	FALSE	adenylate isopentenyltransferase 5, chloroplastic-like
Solyc11g150119	1.61193	1.43732	1.72477	1.92444	1.87608	1.69471	FALSE	FALSE	FALSE	FALSE	adenylate isopentenyltransferase 5, chloroplastic-like
Solyc04g049690	1.5592	0.936123	1.68306	2.16743	1.39696	1.65859	FALSE	FALSE	FALSE	TRUE	Adenylate kinase
Solyc09g007180	1.73325	1.16824	1.6868	1.45541	1.90443	2.41648	FALSE	FALSE	TRUE	FALSE	Adenylate kinase
Solyc03g005050	2.16304	1.3086	1.51686	2.08652	2.89778	2.64034	FALSE	TRUE	FALSE	FALSE	Adenylate kinase
Solyc03g111200	1.03292	1.22592	1.39728	1.92968	1.79589	2.05909	FALSE	TRUE	FALSE	FALSE	Adenylate kinase
Solyc05g014980	1.43829	1.21372	1.39371	1.31396	1.33029	1.42789	FALSE	TRUE	FALSE	FALSE	Adenylate kinase
Solyc12g010380	1.09869	1.2811	2.31871	1.55892	1.89465	1.52328	FALSE	TRUE	FALSE	FALSE	Adenylate kinase
Solyc02g093990	0.89389	1.33965	1.37717	1.74257	1.85793	1.83666	FALSE	FALSE	FALSE	FALSE	Adenylate kinase
Solyc06g065270	1.52716	1.76605	2.52628	1.87662	2.5146	2.05811	FALSE	FALSE	FALSE	FALSE	Adenylate kinase
Solyc06g075310	1.6266	1.40486	2.95053	1.68711	1.6744	2.04162	FALSE	FALSE	FALSE	FALSE	Adenylate kinase isoenzyme 6 homolog
Solyc11g072410	1.5597	0.816622	0.871436	1.5521	1.96543	1.35686	FALSE	FALSE	FALSE	FALSE	Adenylate kinase isoenzyme 6 homolog
Solyc07g006530	1.26326	1.35731	2.22429	3.19889	1.94249	1.90442	FALSE	FALSE	FALSE	FALSE	Adenylosuccinate lyase
Solyc02g085520	1.62402	2.65306	1.66515	2.847	1.15878	1.7974	FALSE	FALSE	FALSE	FALSE	Adenylosuccinate synthetase
Solyc10g080320	2.83319	1.47673	3.25609	1.85605	2.23183	2.38064	FALSE	FALSE	FALSE	FALSE	Adenylosuccinate synthetase
Solyc07g041930	0.516028	1.41774	1.16013	0.936406	2.37168	2.63977	FALSE	FALSE	FALSE	FALSE	Adenylyl cyclase
Solyc01g109580	0.921664	1.19202	0.829252	1.46678	1.35593	1.05397	FALSE	FALSE	FALSE	FALSE	Adenylyl cyclase-associated protein
Solyc10g051340	0.97317	0.848645	0.862482	0.950725	0.923119	0.801073	FALSE	FALSE	FALSE	FALSE	Adenylyl cyclase-associated protein
Solyc02g092410	2.20442	1.42627	1.76209	2.28966	1.31056	1.5621	FALSE	TRUE	FALSE	FALSE	Adenylyl-sulfate kinase
Solyc10g080680	3.33706	1.24898	3.20838	1.23717	1.7209	1.42152	FALSE	FALSE	FALSE	FALSE	Adenylyl-sulfate kinase
Solyc02g080640	1.25451	0.798272	1.61235	1.39453	2.11456	2.00122	FALSE	TRUE	FALSE	FALSE	adenylyl-sulfate reductase
Solyc07g064850	1.56647	1.94256	1.95475	2.76928	1.6045	1.67376	FALSE	FALSE	FALSE	FALSE	Adenylyltransferase and sulfurtransferase MOCS3
Solyc02g071900	1.56	1.44482	1.53042	1.50882	1.27941	1.12943	FALSE	FALSE	FALSE	FALSE	Adipose-regulatory protein (Seipin)
Solyc11g020810	1.91321	1.80763	2.00189	2.47692	2.10444	1.94488	FALSE	TRUE	FALSE	FALSE	AdoMet-dependent rRNA methyltransferase SPB1
Solyc09g014320	2.69458	1.3404	1.78222	2.2835	1.33371	1.98677	FALSE	FALSE	FALSE	FALSE	AdoMet-dependent rRNA methyltransferase SPB1
Solyc10g046930	1.39431	1.0131	0.722905	1.671	1.06597	1.45004	FALSE	FALSE	FALSE	FALSE	AdoMet-dependent rRNA methyltransferase SPB1
Solyc11g020820	1.59962	1.8216	2.25582	2.47692	2.10772	2.18851	FALSE	FALSE	FALSE	FALSE	AdoMet-dependent rRNA methyltransferase SPB1
Solyc12g099080	1.11076	1.41488	1.63079	3.30193	1.43842	1.05397	FALSE	TRUE	FALSE	FALSE	ADP ribosylation factor
Solyc01g109790	2.12801	1.31242	2.43365	1.43637	1.84558	1.68148	FALSE	FALSE	FALSE	FALSE	ADP-glucose pyrophosphorylase large subunit 1
Solyc07g019440	1.09449	1.55343	0.993913	0.976771	1.44377	1.31337	FALSE	TRUE	FALSE	FALSE	ADP-glucose pyrophosphorylase large subunit 2
Solyc01g079790	3.6085	1.48276	3.69626	1.28769	2.31447	2.16545	FALSE	FALSE	TRUE	FALSE	ADP-glucose pyrophosphorylase large subunit 3
Solyc07g056140	0.839485	0.986866	1.22455	1.19043	1.74075	2.26122	FALSE	TRUE	FALSE	FALSE	ADP-glucose pyrophosphorylase small subunit
Solyc12g011110	2.1022	2.33462	2.06032	1.85362	1.44619	1.81198	FALSE	FALSE	FALSE	TRUE	ADP-glucose pyrophosphorylase small subunit CagpS2
Solyc01g008000	1.62518	1.64972	1.4288	2.90915	1.73794	1.8335	FALSE	FALSE	FALSE	TRUE	ADP-ribosylation factor
Solyc01g008000	1.62518	1.64972	1.4288	2.90915	1.73794	1.8335	FALSE	FALSE	FALSE	TRUE	ADP-ribosylation factor
Solyc04g025560	1.76604	1.01302	1.68306	2.54329	1.17815	1.42728	FALSE	FALSE	FALSE	TRUE	ADP-ribosylation factor
Solyc01g100860	1.33068	1.52505	1.87287	2.19497	2.17625	2.64228	FALSE	FALSE	FALSE	FALSE	ADP-ribosylation factor
Solyc01g100870	2.65095	1.54978	1.87287	2.19497	2.17625	2.64228	FALSE	FALSE	FALSE	FALSE	ADP-ribosylation factor
Solyc02g092970	1.12617	1.35642	1.52255	2.2788	1.21167	2.07637	FALSE	FALSE	FALSE	FALSE	ADP-ribosylation factor
Solyc03g005300	1.45085	1.76711	1.32062	1.23717	1.23748	1.27722	FALSE	FALSE	FALSE	FALSE	ADP-ribosylation factor
Solyc03g096910	0.901421	0.900263	1.16797	1.76962	2.03559	2.50822	FALSE	FALSE	FALSE	FALSE	ADP-ribosylation factor
Solyc05g005190	1.27375	2.06183	1.70511	1.81715	1.76988	1.58107	FALSE	FALSE	FALSE	FALSE	ADP-ribosylation factor
Solyc06g072800	1.5533	1.83972	1.98515	1.94825	2.03023	1.58681	FALSE	FALSE	FALSE	FALSE	ADP-ribosylation factor
Solyc07g006640	1.23378	1.34055	1.23148	2.25936	2.17805	2.27848	FALSE	FALSE	FALSE	FALSE	ADP-ribosylation factor
Solyc07g014650	1.86962	2.66787	1.30094	1.23717	2.54497	2.11344	FALSE	FALSE	FALSE	FALSE	ADP-ribosylation factor
Solyc09g055990	1.78816	0.814303	1.22895	2.23112	0.844383	0.708668	FALSE	FALSE	FALSE	FALSE	ADP-ribosylation factor
Solyc10g049260	1.87382	0.657037	1.8558	1.8202	1.65105	1.00769	FALSE	FALSE	FALSE	FALSE	ADP-ribosylation factor
Solyc09g010520	3.1916	2.21951	1.4288	2.358	1.77708	2.12602	FALSE	FALSE	FALSE	FALSE	ADP-ribosylation factor GTPase-activating protein 1
Solyc10g084690	1.83168	1.42239	0.974346	1.25288	1.05238	0.742918	FALSE	FALSE	FALSE	FALSE	ADP-ribosylation factor GTPase-activating protein 1
Solyc03g118260	1.30416	1.06048	1.49094	2.03465	1.15093	1.2517	FALSE	FALSE	FALSE	FALSE	Adp-ribosylation factor gtpase-activating protein agd3
Solyc05g023750	1.76929	1.37621	1.86557	0.502815	1.67721	1.7092	FALSE	FALSE	FALSE	FALSE	Adp-ribosylation factor gtpase-activating protein agd3
Solyc12g042170	1.11901	1.41066	0.78045	2.46059	0.975701	1.05397	FALSE	FALSE	FALSE	FALSE	Adp-ribosylation factor gtpase-activating protein agd3
Solyc12g042180	1.03927	1.55552	1.61149	2.46059	1.2356	1.75434	FALSE	FALSE	FALSE	FALSE	Adp-ribosylation factor gtpase-activating protein agd3
Solyc04g008660	1.88344	1.95521	1.76723	1.21636	2.17986	2.06418	FALSE	FALSE	FALSE	FALSE	ADP-ribosylation factor GTPase-activating protein AGD4
Solyc10g074630	0.854288	1.92553	2.16516	1.31079	2.25957	2.15947	FALSE	FALSE	FALSE	FALSE	ADP-ribosylation factor-like protein
Solyc10g074643	0.611323	1.77	1.40215	0.53988	1.39908	1.687	FALSE	FALSE	FALSE	FALSE	ADP-ribosylation factor-like protein
Solyc09g031870	1.89273	1.70221	1.96221	1.43052	1.1678	1.02111	FALSE	FALSE	FALSE	FALSE	ADP-ribosylation factor-like protein 2
Solyc04g076250	3.13584	0.9619	2.75259	1.4277	2.49959	2.40748	FALSE	FALSE	FALSE	FALSE	ADP-ribosylation factor-like protein 6-interacting protein 4 isoform X2
Solyc02g064640	1.43795	1.41787	2.00565	1.43042	2.26457	2.28053	FALSE	FALSE	FALSE	TRUE	ADP-ribosylation factor-like protein 8A
Solyc03g043960	2.39481	1.03904	2.44813	0.912186	1.89819	1.87144	FALSE	FALSE	FALSE	FALSE	ADP-ribosylation factor-like protein 8A
Solyc02g092330	2.34498	1.26799	2.22909	1.63833	2.26137	2.44443	FALSE	FALSE	FALSE	FALSE	ADP-ribosylation factor-like protein 8B
Solyc11g011040	1.46206	2.17022	2.75622	1.48814	2.84444	2.24765	FALSE	FALSE	FALSE	FALSE	ADP-ribosylation factor-like protein 8B
Solyc08g066920	0.675268	0.900522	1.38525	1.37404	0.808212	1.07408	FALSE	FALSE	FALSE	TRUE	ADP,ATP carrier protein
Solyc06g069410	1.67486	1.87325	1.44601	2.01434	1.29554	1.53341	FALSE	TRUE	TRUE	FALSE	ADP,ATP carrier protein
Solyc03g119970	1.78882	2.05161	1.19978	2.21599	1.47582	1.28204	FALSE	TRUE	FALSE	FALSE	ADP,ATP carrier protein
Solyc12g042950	0.960386	1.52577	1.40337	2.82924	1.17383	1.55664	FALSE	TRUE	FALSE	FALSE	ADP,ATP carrier protein
Solyc06g050210	2.60726	2.62346	1.43882	1.68804	0.721692	0.681194	FALSE	FALSE	FALSE	FALSE	ADP,ATP carrier protein
Solyc01g014210	1.40378	1.63578	1.65458	2.30602	0.869025	1.62686	FALSE	FALSE	FALSE	FALSE	ADP,ATP carrier protein, mitochondrial
Solyc01g087070	1.00734	1.51271	2.1149	2.11269	1.79243	1.62033	FALSE	FALSE	FALSE	FALSE	ADP,ATP carrier protein, mitochondrial
Solyc07g053830	2.40623	2.52141	2.26318	1.31674	1.0287	1.20975	FALSE	FALSE	FALSE	FALSE	ADP,ATP carrier protein, mitochondrial
Solyc08g063030	1.61976	1.59617	2.13328	0.892481	1.51468	1.30704	FALSE	FALSE	FALSE	FALSE	ADP,ATP carrier protein, mitochondrial
Solyc11g062190	1.28707	1.33906	2.29913	1.56812	2.26964	2.28342	FALSE	FALSE	FALSE	FALSE	ADP,ATP carrier protein, mitochondrial
Solyc11g062130	1.30383	2.91443	1.81422	1.14421	2.09245	2.29172	FALSE	FALSE	FALSE	FALSE	ADP/ATP translocator
Solyc07g019530	1.00848	1.81601	1.30328	1.23717	1.29154	1.62409	FALSE	FALSE	FALSE	FALSE	Afadin/alpha-actinin-binding protein
Solyc06g066090	1.83261	2.84311	3.18138	1.5285	2.99831	2.8485	FALSE	FALSE	FALSE	FALSE	AFG1-like ATPase family protein
Solyc07g006160	1.54794	2.52568	2.58529	2.47629	2.70022	3.10937	FALSE	FALSE	FALSE	FALSE	AFG1-like ATPase family protein
Solyc12g016147	2.67134	2.89202	2.33881	1.8353	2.82978	2.81078	FALSE	FALSE	FALSE	TRUE	AGAMOUS-like 96
Solyc01g103870	1.1413	2.16299	1.81562	1.11388	1.07021	1.29697	FALSE	FALSE	FALSE	FALSE	AGAMOUS-like 98
Solyc06g071300	1.77622	2.01679	1.97998	2.43294	1.43965	1.96509	FALSE	FALSE	FALSE	FALSE	AGAMOUS-like 98
Solyc05g051830	1.95231	1.29997	2.28481	1.1255	2.44492	2.34478	FALSE	FALSE	FALSE	FALSE	Agamous-like MADS-box protein AGL104
Solyc04g072725	1.06724	1.59948	1.52782	2.0045	1.55898	1.66132	FALSE	FALSE	FALSE	TRUE	agamous-like MADS-box protein AGL104 isoform X1
Solyc04g016070	1.93156	2.38908	2.18836	4.8207	2.61504	4.14309	FALSE	FALSE	FALSE	FALSE	agamous-like MADS-box protein AGL15
Solyc06g042955	1.07009	1.34223	1.72546	0.584573	1.94631	1.48567	FALSE	FALSE	FALSE	TRUE	Agamous-like MADS-box protein AGL17
Solyc01g098060	1.27964	1.17465	0.976066	0.844089	1.30387	1.76915	FALSE	FALSE	FALSE	FALSE	Agamous-like MADS-box protein AGL21
Solyc01g098070	1.16446	0.600576	1.03687	0.844089	1.46953	1.76915	FALSE	FALSE	FALSE	FALSE	Agamous-like MADS-box protein AGL21
Solyc03g033930	1.4728	1.83983	2.33289	0.763177	0.73509	0.57491	FALSE	FALSE	FALSE	FALSE	agamous-like MADS-box protein AGL29
Solyc07g042670	1.06493	2.63542	1.09733	1.36278	1.89398	2.03549	FALSE	FALSE	FALSE	FALSE	agamous-like MADS-box protein AGL29
Solyc03g033570	1.54629	0.991824	1.58891	1.51426	1.04842	1.65185	FALSE	FALSE	FALSE	TRUE	Agamous-like MADS-box protein AGL61
Solyc03g033880	0.963499	1.55969	1.92526	0.732547	1.03218	1.11902	FALSE	FALSE	FALSE	TRUE	Agamous-like MADS-box protein AGL61
Solyc03g033890	1.27445	1.55969	1.75154	0.732547	1.03218	1.11902	FALSE	FALSE	FALSE	TRUE	Agamous-like MADS-box protein AGL61
Solyc03g033940	0.934134	1.48313	1.77598	0.980303	0.567573	0.565281	FALSE	FALSE	FALSE	TRUE	Agamous-like MADS-box protein AGL61
Solyc06g059780	2.33812	3.00109	2.16781	1.47191	1.69619	1.06192	FALSE	FALSE	FALSE	TRUE	Agamous-like MADS-box protein AGL61
Solyc10g050940	1.44086	1.54721	1.31818	0.663857	1.87178	1.51455	FALSE	FALSE	FALSE	TRUE	Agamous-like MADS-box protein AGL61
Solyc01g097850	1.21253	2.13922	1.47333	1.13489	2.35474	2.39385	FALSE	FALSE	FALSE	FALSE	Agamous-like MADS-box protein AGL61
Solyc01g098050	1.27964	1.17465	0.956074	0.844089	1.30387	1.76915	FALSE	FALSE	FALSE	FALSE	Agamous-like MADS-box protein AGL61
Solyc02g032000	0.756372	1.06064	0.836051	1.65358	1.11192	1.45774	FALSE	FALSE	FALSE	FALSE	Agamous-like MADS-box protein AGL61
Solyc03g033900	1.73002	2.06754	2.01451	0.547686	0.917262	0.895908	FALSE	FALSE	FALSE	FALSE	Agamous-like MADS-box protein AGL61
Solyc03g034260	2.34081	1.34621	2.72951	1.51433	1.27807	1.18504	FALSE	FALSE	FALSE	FALSE	Agamous-like MADS-box protein AGL61
Solyc04g056550	1.08284	1.77896	1.86977	1.45854	1.60193	1.4497	FALSE	FALSE	FALSE	FALSE	Agamous-like MADS-box protein AGL61
Solyc04g056740	1.27487	1.09713	2.11419	1.64203	2.43615	3.03391	FALSE	FALSE	FALSE	FALSE	Agamous-like MADS-box protein AGL61
Solyc06g054680	2.35945	1.77309	2.42228	2.95481	1.75595	2.2658	FALSE	FALSE	FALSE	FALSE	Agamous-like MADS-box protein AGL61
Solyc06g065960	0.862621	2.32343	2.51209	1.28145	1.82682	1.63419	FALSE	FALSE	FALSE	FALSE	Agamous-like MADS-box protein AGL61
Solyc10g018080	1.19392	0.523828	0.668041	1.38089	0.80141	0.568483	FALSE	FALSE	FALSE	FALSE	Agamous-like MADS-box protein AGL61
Solyc10g050900	1.5473	1.25055	0.904284	1.18646	1.04426	1.01634	FALSE	FALSE	FALSE	FALSE	Agamous-like MADS-box protein AGL61
Solyc10g050950	1.00931	1.54721	1.29561	0.663857	1.87178	1.51455	FALSE	FALSE	FALSE	FALSE	Agamous-like MADS-box protein AGL61
Solyc04g025060	1.897	0.915154	1.68306	2.21596	1.42265	1.48851	FALSE	FALSE	FALSE	TRUE	Agamous-like MADS-box protein AGL62
Solyc10g012200	1.69637	1.63747	1.03068	1.71065	1.65513	1.19624	FALSE	FALSE	FALSE	TRUE	agamous-like MADS-box protein AGL62
Solyc01g106720	1.4408	1.428	1.92869	1.85963	1.28166	1.08177	FALSE	FALSE	FALSE	FALSE	Agamous-like MADS-box protein AGL62
Solyc04g025070	1.93474	0.915154	1.68306	2.35055	1.37205	1.79413	FALSE	FALSE	FALSE	FALSE	Agamous-like MADS-box protein AGL62
Solyc04g025080	2.02973	1.04501	1.68306	1.95726	1.3844	1.20319	FALSE	FALSE	FALSE	FALSE	Agamous-like MADS-box protein AGL62
Solyc04g025090	2.02973	1.04501	1.68306	1.95726	1.3844	1.28542	FALSE	FALSE	FALSE	FALSE	Agamous-like MADS-box protein AGL62
Solyc10g012180	2.50532	1.78352	1.15345	1.73351	1.65513	1.42871	FALSE	FALSE	FALSE	FALSE	agamous-like MADS-box protein AGL62
Solyc10g012380	2.73156	1.61094	1.16756	0.960733	1.74573	1.33313	FALSE	FALSE	FALSE	FALSE	agamous-like MADS-box protein AGL62
Solyc11g069770	1.86463	2.43726	2.75575	1.78865	2.86004	1.9475	FALSE	FALSE	FALSE	FALSE	Agamous-like MADS-box protein AGL62
Solyc06g033825	1.00658	1.34236	1.25495	1.11651	1.28831	1.43721	FALSE	FALSE	FALSE	FALSE	agamous-like MADS-box protein AGL66
Solyc09g018375	1.89273	1.47948	1.6837	1.43052	1.14122	1.07099	FALSE	FALSE	FALSE	FALSE	agamous-like MADS-box protein AGL66
Solyc01g102260	0.749363	1.0949	1.7599	1.33254	1.25317	1.50485	FALSE	FALSE	FALSE	FALSE	Agamous-like MADS-box protein AGL80
Solyc12g016150	2.45037	2.81177	2.17487	2.03472	1.6451	1.60079	FALSE	FALSE	FALSE	FALSE	Agamous-like MADS-box protein AGL80
Solyc12g016170	2.66746	3.07135	2.30941	2.51137	3.55771	3.21839	FALSE	FALSE	FALSE	FALSE	Agamous-like MADS-box protein AGL80
Solyc12g042965	1.05143	1.75895	1.48581	2.25115	1.45985	1.24775	FALSE	FALSE	FALSE	FALSE	agamous-like MADS-box protein AGL80
Solyc12g016180	2.66746	3.07135	2.30941	2.51137	3.55771	3.21839	FALSE	FALSE	FALSE	FALSE	Agamous-like mads-box protein agl80-like
Solyc12g017300	2.15722	3.13918	3.34738	1.758	1.51738	1.71496	FALSE	FALSE	FALSE	FALSE	Agamous-like mads-box protein agl80-like
Solyc06g064840	1.29414	1.99321	2.73562	1.95018	1.23843	1.65111	FALSE	FALSE	TRUE	FALSE	AGAMOUS-like MADS-box transcription factor
Solyc07g065370	1.52154	1.61368	2.12784	1.87394	1.54349	1.37082	FALSE	TRUE	FALSE	FALSE	Agenet domain containing protein
Solyc01g058170	1.96156	1.54627	1.98958	3.05353	0.661689	1.62686	FALSE	FALSE	FALSE	FALSE	Agenet domain containing protein
Solyc11g005510	1.86199	0.948325	1.68757	1.36362	2.37633	1.88299	FALSE	FALSE	FALSE	FALSE	Agenet domain containing protein
Solyc11g005520	1.86199	0.948325	1.68757	1.34023	2.37633	1.88299	FALSE	FALSE	FALSE	FALSE	Agenet domain containing protein
Solyc11g005525	1.86199	0.948325	1.68757	1.34023	2.37633	1.88299	FALSE	FALSE	FALSE	FALSE	Agenet domain containing protein
Solyc03g005440	1.53618	1.25276	2.14148	1.99148	2.65103	2.55827	FALSE	FALSE	FALSE	FALSE	Agenet domain protein
Solyc09g089570	1.40684	0.966054	0.998812	1.23644	0.709977	0.896439	FALSE	FALSE	FALSE	FALSE	Agenet domain protein
Solyc08g078530	1.71616	1.9349	2.34297	1.41115	1.22799	1.48187	FALSE	TRUE	FALSE	TRUE	Agenet domain-containing protein
Solyc06g072200	1.17896	1.66272	2.6408	1.71454	3.70899	3.19771	FALSE	FALSE	FALSE	TRUE	Agenet domain-containing protein
Solyc03g120030	1.19948	1.29464	1.40434	2.21599	1.30397	1.34796	FALSE	FALSE	FALSE	FALSE	Agenet domain-containing protein
Solyc06g062570	3.63904	2.11381	4.40491	2.14259	5.05653	5.17785	TRUE	FALSE	FALSE	FALSE	Agenet-like domain-containing protein
Solyc06g072180	1.17896	1.66272	1.80272	1.71454	3.70899	3.19771	FALSE	FALSE	FALSE	TRUE	Agenet-like domain-containing protein
Solyc11g012620	1.47552	1.37027	1.52919	1.56812	1.53684	1.03584	FALSE	FALSE	FALSE	TRUE	Agenet-like domain-containing protein
Solyc01g100780	1.21475	1.73275	1.81823	1.57833	2.82545	3.00717	FALSE	FALSE	FALSE	FALSE	Agenet-like domain-containing protein
Solyc06g072450	3.09097	2.11334	3.04015	1.01725	3.18588	4.30046	FALSE	FALSE	FALSE	FALSE	Agenet-like domain-containing protein
Solyc07g055040	1.01261	1.56481	1.07091	2.42302	1.17746	1.1902	FALSE	FALSE	FALSE	FALSE	Agenet-like domain-containing protein
Solyc04g080410	1.31718	1.07816	1.07268	1.02247	1.26639	1.17313	FALSE	FALSE	FALSE	FALSE	agglutinin-like
Solyc04g080420	1.31718	1.07816	1.07268	1.02247	1.26639	1.17313	FALSE	FALSE	FALSE	FALSE	agglutinin-like isoform X1
Solyc04g009050	1.99542	1.65417	1.70215	1.38662	2.44472	2.37236	FALSE	TRUE	FALSE	TRUE	agglutinin-like protein
Solyc12g038970	0.920724	1.83359	1.18999	1.86409	1.41011	1.05951	FALSE	TRUE	TRUE	FALSE	Agmatine deiminase
Solyc03g097230	2.37308	1.50896	1.96381	1.7476	1.82467	1.32966	FALSE	FALSE	FALSE	FALSE	AIG2-like (Avirulence induced gene) family protein
Solyc04g056330	1.59461	2.1609	2.08766	1.28481	2.29569	2.66666	FALSE	FALSE	FALSE	FALSE	AIG2-like (Avirulence induced gene) family protein
Solyc08g006070	0.731727	1.51335	0.838231	2.10572	0.955082	1.31417	FALSE	TRUE	FALSE	FALSE	AIG2-like protein
Solyc08g069232	1.74868	1.22506	0.986532	1.35384	1.53097	1.38832	FALSE	FALSE	FALSE	FALSE	AIG2-like protein
Solyc05g054800	1.82256	1.12689	2.09153	1.7553	1.31576	1.59704	FALSE	FALSE	FALSE	TRUE	ALA-interacting subunit
Solyc02g036440	1.3529	0.848138	0.950204	0.990044	1.03431	1.42728	FALSE	FALSE	FALSE	FALSE	ALA-interacting subunit
Solyc08g023460	1.25629	0.603711	1.29301	1.92454	1.59034	2.46573	FALSE	FALSE	FALSE	FALSE	ALA-interacting subunit
Solyc08g016801	1.25629	0.902792	1.25553	1.23894	1.13714	1.23777	FALSE	TRUE	FALSE	FALSE	Aladin
Solyc08g036600	0.912653	1.4343	1.01699	1.41129	0.967369	1.33453	FALSE	TRUE	FALSE	FALSE	Aladin
Solyc08g016808	1.25629	0.771539	1.25553	1.40826	0.759313	1.06176	FALSE	FALSE	FALSE	FALSE	Aladin
Solyc03g123600	1.53894	2.26619	1.68837	2.17407	1.336	1.3009	FALSE	FALSE	FALSE	FALSE	Alanine aminotransferase
Solyc05g013380	1.92773	2.05655	1.87438	2.0031	0.907613	0.843631	FALSE	FALSE	TRUE	FALSE	Alanine aminotransferase 2
Solyc06g063090	2.98521	2.07753	3.07989	2.141	3.29006	2.8543	FALSE	TRUE	FALSE	FALSE	Alanine aminotransferase 2
Solyc01g007940	2.18947	1.85484	2.01731	1.48841	1.45534	1.00029	FALSE	FALSE	FALSE	FALSE	Alanine aminotransferase 2
Solyc01g007940	2.18947	1.85484	2.01731	1.48841	1.45534	1.00029	FALSE	FALSE	FALSE	FALSE	Alanine aminotransferase 2
Solyc03g123610	1.53992	3.03531	2.08118	2.17407	1.336	1.71979	FALSE	FALSE	FALSE	FALSE	Alanine aminotransferase 2
Solyc10g076250	1.8838	1.26031	1.65043	1.41284	1.60919	1.78054	FALSE	FALSE	FALSE	FALSE	Alanine--glyoxylate aminotransferase 2
Solyc01g111990	0.848872	1.58488	1.52076	1.57833	1.71616	2.01321	FALSE	FALSE	FALSE	FALSE	Alanine--tRNA ligase
Solyc04g054310	1.7071	1.31615	1.24214	1.73584	1.38679	1.86727	FALSE	FALSE	FALSE	FALSE	Alanine-glyoxylate aminotransferase 2
Solyc01g090770	1.82546	1.38348	1.46721	2.65867	1.30055	1.33269	FALSE	FALSE	FALSE	FALSE	alanine-tRNA ligase
Solyc03g098000	1.48572	1.84062	2.5721	0.869343	2.60218	1.85329	FALSE	TRUE	FALSE	FALSE	Alanine-tRNA ligase, putative (DUF760)
Solyc01g097050	1.38451	1.54738	1.27099	1.52972	2.1758	3.2857	FALSE	FALSE	FALSE	FALSE	Alba DNA/RNA-binding protein
Solyc06g083540	2.28475	1.1026	0.974919	1.78205	1.51689	1.54236	FALSE	FALSE	FALSE	FALSE	Alba DNA/RNA-binding protein
Solyc09g061710	1.89273	0.906177	1.6837	1.33158	1.14122	0.978768	FALSE	FALSE	FALSE	FALSE	Alba DNA/RNA-binding protein
Solyc09g091590	0.724043	1.05777	1.30475	0.879171	0.845425	0.941989	FALSE	FALSE	FALSE	FALSE	Alba DNA/RNA-binding protein
Solyc05g014050	1.9172	1.62876	2.25408	1.54046	1.41878	1.34609	FALSE	TRUE	FALSE	FALSE	ALBINO3-like protein 1, chloroplastic
Solyc11g013060	1.10827	1.19111	1.65847	1.56812	1.59699	1.38568	FALSE	FALSE	TRUE	FALSE	ALBINO3-like protein 2, chloroplastic
Solyc11g018720	1.67903	0.844497	0.978207	1.42945	1.49665	1.61229	FALSE	FALSE	FALSE	FALSE	ALBINO3-like protein 2, chloroplastic
Solyc11g018740	1.46386	1.99389	1.22276	1.53683	1.76851	2.09917	FALSE	FALSE	FALSE	FALSE	ALBINO3-like protein 2, chloroplastic
Solyc07g064610	1.54147	1.86455	1.71922	1.57861	1.30256	1.53157	FALSE	FALSE	TRUE	FALSE	alcium-dependent protein kinase 1
Solyc05g015770	2.00717	1.82772	1.6351	1.17758	1.8137	1.9412	FALSE	FALSE	FALSE	TRUE	Alcohol acyl transferase
Solyc08g005770	1.72362	2.19033	1.78476	1.90666	1.75722	1.54048	FALSE	FALSE	FALSE	TRUE	alcohol acyl transferase
Solyc05g015800	1.76929	1.31726	1.81823	1.17758	1.8137	2.05881	FALSE	FALSE	FALSE	FALSE	Alcohol acyl transferase
Solyc07g049670	1.75993	1.88769	2.1173	2.22491	3.23766	3.44367	FALSE	FALSE	FALSE	FALSE	Alcohol acyl transferase
Solyc08g005760	1.72362	2.19033	1.78476	1.90666	1.75722	1.54048	FALSE	FALSE	FALSE	FALSE	Alcohol acyl transferase
Solyc11g020640	2.02861	2.44423	1.30399	1.56812	1.28976	1.47284	FALSE	FALSE	FALSE	FALSE	Alcohol acyl transferase
Solyc03g051720	1.78939	1.57465	0.978236	1.72443	0.941035	1.06433	FALSE	FALSE	FALSE	TRUE	Alcohol dehydrogenase
Solyc05g021570	2.1104	0.964819	1.67529	0.51213	1.17999	1.59777	FALSE	FALSE	FALSE	TRUE	Alcohol dehydrogenase
Solyc05g150130	2.1104	0.964819	1.67529	0.51213	1.17999	1.59777	FALSE	FALSE	FALSE	TRUE	Alcohol dehydrogenase
Solyc07g021040	1.32297	2.00182	2.15883	1.38108	2.49918	2.41243	FALSE	FALSE	FALSE	TRUE	Alcohol dehydrogenase
Solyc06g059740	0.927863	2.42822	2.95015	1.67983	2.72388	2.53169	FALSE	FALSE	TRUE	FALSE	Alcohol dehydrogenase
Solyc01g087640	0.812031	2.03344	1.40722	1.05083	2.07839	1.85728	FALSE	FALSE	FALSE	FALSE	alcohol dehydrogenase
Solyc03g051663	1.78939	1.41771	1.15089	2.25683	0.85331	1.19764	FALSE	FALSE	FALSE	FALSE	Alcohol dehydrogenase
Solyc04g064710	1.72177	2.35614	2.48282	1.38095	2.69126	2.65328	FALSE	FALSE	FALSE	FALSE	Alcohol dehydrogenase
Solyc08g014360	2.4882	1.09195	1.77381	0.995311	1.14275	1.53867	FALSE	FALSE	FALSE	FALSE	Alcohol dehydrogenase
Solyc09g037020	1.89273	1.67313	1.96221	0.894334	1.14122	0.897603	FALSE	FALSE	FALSE	FALSE	Alcohol dehydrogenase
Solyc09g037040	0.815078	0.822827	1.24612	1.60608	0.782045	0.708668	FALSE	FALSE	FALSE	FALSE	Alcohol dehydrogenase
Solyc11g010960	1.4525	2.38027	3.10664	1.37163	2.4522	2.36657	FALSE	FALSE	FALSE	FALSE	Alcohol dehydrogenase
Solyc09g037095	0.588577	0.886064	1.02597	0.855231	0.631893	0.492571	FALSE	FALSE	FALSE	TRUE	Alcohol dehydrogenase 1
Solyc06g072160	1.04327	1.72818	1.60384	1.71454	2.81276	3.09942	FALSE	FALSE	FALSE	FALSE	Alcohol dehydrogenase 1
Solyc08g083280	1.3572	1.60308	2.18303	2.04552	1.56552	1.8844	FALSE	FALSE	FALSE	FALSE	Alcohol dehydrogenase 1
Solyc09g037090	1.61993	0.764778	1.27159	1.48021	1.10782	1.48459	FALSE	FALSE	FALSE	FALSE	Alcohol dehydrogenase 1
Solyc09g037060	0.815078	1.06265	1.27159	1.60608	0.782045	0.708668	FALSE	FALSE	FALSE	FALSE	Alcohol dehydrogenase 2
Solyc04g082170	0.869494	1.11066	1.03401	3.40377	1.3275	2.34683	FALSE	FALSE	FALSE	FALSE	Alcohol dehydrogenase ADH
Solyc04g082180	0.898394	1.11066	1.03401	3.40377	1.3275	2.34683	FALSE	FALSE	FALSE	FALSE	Alcohol dehydrogenase ADH
Solyc02g030480	1.35119	1.28342	2.07198	2.12028	1.44752	1.54895	FALSE	TRUE	FALSE	FALSE	Alcohol dehydrogenase superfamily
Solyc12g096780	1.38766	1.12963	1.40764	2.37879	1.62585	1.46158	FALSE	TRUE	FALSE	FALSE	Alcohol dehydrogenase superfamily
Solyc02g069250	1.5671	3.10563	2.07843	0.877491	1.48457	1.78314	FALSE	FALSE	FALSE	FALSE	Alcohol dehydrogenase superfamily
Solyc07g041090	1.00977	2.91507	1.69961	0.655751	0.95958	1.12471	FALSE	FALSE	FALSE	FALSE	Alcohol dehydrogenase superfamily
Solyc09g025210	1.69319	1.41572	0.970914	1.9745	1.35365	0.998874	FALSE	FALSE	FALSE	FALSE	alcohol dehydrogenase-2
Solyc04g074530	1.92145	1.63137	2.28101	1.52567	2.19336	2.92841	FALSE	FALSE	FALSE	TRUE	Alcohol dehydrogenase-like 1
Solyc04g074535	1.92145	1.63137	2.28101	1.43127	1.68211	2.33868	FALSE	FALSE	FALSE	FALSE	Alcohol dehydrogenase-like 7
Solyc12g094500	1.33968	1.07913	1.50305	0.83778	1.60621	1.94226	FALSE	FALSE	FALSE	FALSE	Alcohol dehydrogenase-like 7
Solyc03g044200	2.00854	1.37032	1.4601	1.84575	0.99293	1.67225	FALSE	TRUE	FALSE	FALSE	Alcohol dehydrogenase-like protein
Solyc05g056540	1.19349	1.61704	1.80439	1.21198	0.792425	0.824971	FALSE	FALSE	FALSE	FALSE	Alcohol dehydrogenase-like protein
Solyc11g071290	2.56421	3.4363	2.9083	1.21107	2.68191	1.46393	FALSE	FALSE	FALSE	FALSE	Alcohol dehydrogenase-like protein
Solyc01g013890	1.96156	2.02184	1.93036	2.17166	1.00936	1.14825	FALSE	FALSE	FALSE	TRUE	Aldehyde dehydrogenase
Solyc06g071290	1.44319	1.76566	1.65058	2.58224	1.43965	1.55678	FALSE	FALSE	FALSE	TRUE	Aldehyde dehydrogenase
Solyc03g113800	3.01489	0.881952	2.24131	1.85945	2.18396	2.6084	FALSE	FALSE	TRUE	FALSE	Aldehyde dehydrogenase
Solyc06g060250	1.81778	1.94068	1.87792	1.24125	3.07442	2.85334	FALSE	FALSE	TRUE	FALSE	Aldehyde dehydrogenase
Solyc06g071000	1.48295	2.1126	1.57818	2.88604	1.33813	1.33895	FALSE	FALSE	TRUE	FALSE	Aldehyde dehydrogenase
Solyc03g114150	2.44828	2.16472	3.09826	2.1855	1.74807	1.96863	FALSE	TRUE	FALSE	FALSE	Aldehyde dehydrogenase
Solyc12g007030	1.19434	1.49378	1.90161	1.82263	2.00185	2.68039	FALSE	TRUE	FALSE	FALSE	Aldehyde dehydrogenase
Solyc12g099290	1.77911	1.94397	1.03501	3.95511	1.02217	0.977444	FALSE	TRUE	FALSE	FALSE	Aldehyde dehydrogenase
Solyc01g011510	1.27427	1.47618	2.25576	2.28589	0.802106	1.24603	FALSE	FALSE	FALSE	FALSE	Aldehyde dehydrogenase
Solyc01g012700	1.96156	1.33289	1.61073	2.55942	0.740926	1.20585	FALSE	FALSE	FALSE	FALSE	Aldehyde dehydrogenase
Solyc01g012750	1.46664	1.41144	1.7056	1.84832	1.17752	1.31356	FALSE	FALSE	FALSE	FALSE	Aldehyde dehydrogenase
Solyc01g012760	1.46664	1.41144	1.7056	1.84832	1.17752	1.5353	FALSE	FALSE	FALSE	FALSE	Aldehyde dehydrogenase
Solyc01g013883	1.96156	1.83873	2.0811	2.33173	0.962142	1.39882	FALSE	FALSE	FALSE	FALSE	Aldehyde dehydrogenase
Solyc02g084640	1.22423	1.09144	1.26746	1.84223	1.44088	2.55288	FALSE	FALSE	FALSE	FALSE	Aldehyde dehydrogenase
Solyc02g086970	1.48427	0.951737	1.03661	1.73062	1.83147	2.49379	FALSE	FALSE	FALSE	FALSE	Aldehyde dehydrogenase
Solyc03g122310	1.95747	1.41157	2.02943	2.23627	1.14403	1.26859	FALSE	FALSE	FALSE	FALSE	Aldehyde dehydrogenase
Solyc05g005700	1.51582	1.05076	1.69888	2.80876	1.50732	2.18817	FALSE	FALSE	FALSE	FALSE	Aldehyde dehydrogenase
Solyc08g068190	2.22318	0.914253	2.61118	1.99951	2.37747	2.55788	FALSE	FALSE	FALSE	FALSE	Aldehyde dehydrogenase
Solyc07g005390	2.41221	1.62183	1.72223	1.70318	1.68059	2.20755	FALSE	TRUE	FALSE	FALSE	Aldehyde dehydrogenase 11A3
Solyc04g056713	1.8445	1.12293	2.29657	3.41207	3.28051	3.68402	FALSE	FALSE	TRUE	FALSE	Aldehyde dehydrogenase family 2 member mitochondrial-like
Solyc08g007890	1.99795	2.18242	2.3702	2.20452	1.93091	2.15298	FALSE	FALSE	FALSE	FALSE	Aldehyde dehydrogenase family 2 member mitochondrial-like
Solyc11g071620	2.68943	0.95054	2.18829	1.50559	2.0346	1.66113	FALSE	FALSE	FALSE	FALSE	aldehyde oxidase 1
Solyc01g088170	1.26154	1.43754	1.43132	1.63296	1.84206	2.26125	FALSE	FALSE	FALSE	TRUE	aldehyde oxidase 2
Solyc11g071610	3.00939	1.11344	2.62776	1.47758	1.90103	1.46344	FALSE	FALSE	FALSE	TRUE	Aldehyde oxidase 3
Solyc01g088180	0.745728	1.43754	1.43132	1.44084	1.30816	1.75308	FALSE	FALSE	FALSE	FALSE	Aldehyde oxidase 3
Solyc01g088220	0.904286	2.03812	1.73815	1.44084	1.30816	1.75308	FALSE	FALSE	FALSE	FALSE	Aldehyde oxidase 3
Solyc01g088230	0.745728	2.03812	1.73815	1.44084	1.30816	1.75308	FALSE	FALSE	FALSE	FALSE	Aldehyde oxidase 3
Solyc11g071600	3.44708	1.11344	2.98479	1.08223	1.90938	1.54399	FALSE	FALSE	FALSE	FALSE	aldehyde oxidase 3
Solyc01g088200	0.904286	2.03812	1.73815	1.44084	1.30816	1.75308	FALSE	FALSE	FALSE	FALSE	aldehyde oxidase 4 pseudogene
Solyc11g071580	3.44708	1.11344	2.98479	0.813772	1.90938	1.54399	FALSE	FALSE	FALSE	TRUE	aldehyde oxidase 5pseudogene
Solyc08g008530	3.0334	1.011	1.91545	2.58421	2.15057	2.24874	FALSE	FALSE	FALSE	FALSE	Aldehyde-lyase domain
Solyc09g074310	1.05087	1.11124	1.58734	1.78065	2.56298	2.0682	FALSE	FALSE	FALSE	FALSE	Aldo-keto reductase
Solyc03g082560	1.68072	1.62002	3.3501	1.89804	2.06198	2.06836	FALSE	TRUE	FALSE	FALSE	Aldo-keto reductase/ oxidoreductase
Solyc06g053600	1.7607	0.992585	2.67825	1.57962	0.959602	1.17005	FALSE	FALSE	FALSE	FALSE	Aldo/keto reductase
Solyc09g097990	0.955159	0.966032	1.13273	1.55424	1.01372	1.18854	FALSE	FALSE	FALSE	FALSE	Aldo/keto reductase
Solyc11g067160	1.88999	1.35141	2.77918	1.70123	1.9993	2.25974	FALSE	TRUE	FALSE	FALSE	Aldo/keto reductase family oxidoreductase
Solyc03g093280	1.89387	2.06672	2.16263	2.62303	1.3576	1.86356	FALSE	FALSE	FALSE	FALSE	Aldo/keto reductase family protein
Solyc03g093290	1.85566	2.06672	2.16263	2.22995	0.942436	1.86356	FALSE	FALSE	FALSE	FALSE	Aldo/keto reductase family protein
Solyc03g113030	2.10303	0.855801	2.53818	2.41695	2.81168	2.82885	FALSE	TRUE	TRUE	FALSE	Aldose 1-epimerase
Solyc09g074870	1.49896	1.21157	2.08968	1.74314	1.67513	1.96996	FALSE	TRUE	TRUE	FALSE	Aldose 1-epimerase
Solyc02g087770	2.07085	2.26448	2.49142	1.20294	1.50757	1.82656	FALSE	TRUE	FALSE	FALSE	Aldose 1-epimerase
Solyc02g087780	2.03682	2.26448	2.49142	1.20294	1.50757	1.82258	FALSE	FALSE	FALSE	FALSE	Aldose 1-epimerase
Solyc02g087790	2.03682	2.26448	2.49142	1.20294	1.50757	1.82258	FALSE	FALSE	FALSE	FALSE	Aldose 1-epimerase
Solyc02g087800	2.03682	2.26448	2.49142	1.3971	1.50757	1.82258	FALSE	FALSE	FALSE	FALSE	Aldose 1-epimerase
Solyc02g087810	2.03682	2.26448	2.49142	1.3971	1.50757	1.82258	FALSE	FALSE	FALSE	FALSE	Aldose 1-epimerase
Solyc02g087820	2.03682	2.26448	2.49142	1.3971	1.50757	1.82258	FALSE	FALSE	FALSE	FALSE	Aldose 1-epimerase
Solyc03g118650	1.91832	1.19897	0.981559	0.816457	1.4702	1.31158	FALSE	FALSE	FALSE	FALSE	Aldose 1-epimerase
Solyc01g044365	1.01401	1.57108	1.61851	2.21027	0.939163	0.941273	FALSE	FALSE	FALSE	FALSE	Alg9-like mannosyltransferase family
Solyc07g065980	1.50091	2.3098	2.32724	0.905635	2.00569	1.45168	FALSE	FALSE	TRUE	FALSE	alkaline alpha-galactosidase seed imbibition protein
Solyc05g053740	2.14588	3.42153	1.72872	2.06851	2.68079	3.15344	FALSE	FALSE	FALSE	FALSE	Alkaline ceramidase
Solyc09g092120	1.01665	0.905542	1.59554	1.14882	1.14853	1.37486	FALSE	FALSE	FALSE	FALSE	Alkaline ceramidase
Solyc11g007270	1.85733	2.24536	3.9998	1.19265	1.43872	1.54275	FALSE	TRUE	FALSE	FALSE	Alkaline/neutral invertase
Solyc11g067050	1.21225	1.38769	2.00892	1.25536	2.06039	1.4616	FALSE	FALSE	FALSE	FALSE	Alkaline/neutral invertase
Solyc06g076920	2.07497	2.16052	1.05748	1.90838	0.823118	1.15902	FALSE	FALSE	FALSE	TRUE	Alkyl transferase
Solyc08g005655	1.2097	0.915154	1.10477	1.23717	1.99075	1.68921	FALSE	FALSE	FALSE	TRUE	Alkyl transferase
Solyc03g025560	1.87823	1.11509	2.56632	1.30291	1.4283	2.31222	FALSE	TRUE	FALSE	FALSE	Alkyl transferase
Solyc06g059990	2.03827	2.65646	2.34077	1.25345	2.00979	1.84721	FALSE	FALSE	FALSE	FALSE	Alkyl transferase
Solyc08g005673	1.47314	0.974084	0.995255	0.797119	1.08515	0.6446	FALSE	FALSE	FALSE	FALSE	Alkyl transferase
Solyc10g085140	1.90395	1.34346	2.01677	2.04471	1.68332	1.84079	FALSE	FALSE	FALSE	FALSE	Alkyl transferase
Solyc10g085150	1.90395	1.43066	2.09541	2.04471	2.5779	2.05269	FALSE	FALSE	FALSE	FALSE	Alkyl transferase
Solyc06g050370	1.57886	2.19448	1.93609	1.51849	1.12866	1.03261	FALSE	FALSE	FALSE	FALSE	Alkylated DNA repair protein
Solyc04g072390	1.63092	1.41072	1.93457	1.81452	0.980564	1.25336	FALSE	FALSE	FALSE	FALSE	alkylated DNA repair protein alkB homolog 8-like
Solyc12g096230	2.03787	1.19957	1.68708	2.07469	2.34357	2.43548	FALSE	FALSE	FALSE	FALSE	Alkylated DNA repair protein alkB-like protein 8
Solyc02g068380	0.844622	2.30666	1.91116	2.13542	1.29957	1.92326	FALSE	FALSE	FALSE	FALSE	Allantoate deiminase/N-carbamoyl-L-amino-acid hydrolase
Solyc02g078400	2.9982	1.59045	3.06069	1.27788	2.24483	2.30386	FALSE	TRUE	TRUE	FALSE	Allantoinase
Solyc02g085730	1.76776	1.39762	1.81582	2.16529	1.37849	1.75137	FALSE	FALSE	FALSE	FALSE	allene oxide cyclase
Solyc04g079730	2.59093	1.75797	1.6405	1.8384	0.990914	1.15243	FALSE	FALSE	FALSE	FALSE	allene oxide synthase
Solyc11g072935	2.78033	2.01221	4.32892	1.57474	2.32173	1.46803	FALSE	FALSE	FALSE	TRUE	Allene oxide synthase, chloroplastic
Solyc11g069800	1.91093	2.76404	3.74916	1.81978	2.79942	2.01236	FALSE	FALSE	FALSE	FALSE	Allene oxide synthase, chloroplastic
Solyc08g077280	1.20738	1.63266	1.29868	1.39269	1.42395	1.37779	FALSE	FALSE	FALSE	FALSE	Allyl alcohol dehydrogenase-like protein
Solyc02g068790	1.59839	2.29168	1.87911	1.85138	2.04908	2.46455	FALSE	FALSE	FALSE	TRUE	Alpha 1,4-glycosyltransferase family protein
Solyc02g078590	1.6716	0.887646	2.21058	1.1626	2.0246	2.7562	FALSE	FALSE	FALSE	FALSE	Alpha 1,4-glycosyltransferase family protein
Solyc09g014390	1.7856	2.7771	2.08193	2.1333	1.63446	2.26247	FALSE	FALSE	FALSE	FALSE	Alpha 1,4-glycosyltransferase family protein
Solyc10g076780	1.82349	1.19697	1.37012	2.21111	1.92577	1.69659	FALSE	FALSE	FALSE	FALSE	Alpha 1,4-glycosyltransferase family protein
Solyc06g075060	1.98268	1.30768	2.37314	2.23104	1.45909	1.2292	FALSE	FALSE	FALSE	FALSE	Alpha carbonic anhydrase
Solyc06g075070	2.17629	1.12981	2.55624	2.35451	1.45909	1.2292	FALSE	FALSE	FALSE	FALSE	Alpha carbonic anhydrase
Solyc09g008420	1.64023	3.14919	2.46844	1.3811	3.05821	2.67545	FALSE	FALSE	FALSE	FALSE	Alpha carbonic anhydrase
Solyc09g009830	2.0599	0.971921	1.5623	3.08068	2.08931	2.85126	FALSE	FALSE	FALSE	FALSE	Alpha carbonic anhydrase
Solyc10g079270	2.69836	1.26402	2.77304	0.999188	2.05692	2.07862	FALSE	FALSE	FALSE	FALSE	Alpha carbonic anhydrase
Solyc11g069640	2.76508	1.97281	2.38308	1.86128	1.54411	2.48632	FALSE	FALSE	FALSE	FALSE	Alpha carbonic anhydrase
Solyc06g075050	1.98268	1.30768	2.37314	2.23104	0.929458	1.17558	FALSE	FALSE	FALSE	FALSE	Alpha carbonic anhydrase 7
Solyc10g083890	1.22692	1.33861	1.37152	1.22946	1.20687	1.54526	FALSE	FALSE	FALSE	FALSE	Alpha carbonic anhydrase 7
Solyc04g049070	2.25174	0.915154	0.788937	2.47138	1.37205	1.59394	FALSE	FALSE	FALSE	FALSE	alpha glucosidase II
Solyc08g075530	1.59731	2.25981	1.96784	2.25981	3.442	3.36659	FALSE	FALSE	TRUE	FALSE	Alpha glucosidase-like protein
Solyc02g021700	1.49759	1.43204	1.58194	1.16854	1.69491	1.55697	FALSE	FALSE	FALSE	FALSE	Alpha N-terminal protein methyltransferase 1
Solyc06g036640	2.80768	1.79981	1.3835	1.22206	1.56542	1.30238	FALSE	FALSE	TRUE	FALSE	alpha-(1%2C6)-fucosyltransferase
Solyc06g053860	1.36612	1.91423	2.68917	2.48134	1.2733	0.979017	FALSE	FALSE	TRUE	FALSE	alpha-1,2-Mannosidase
Solyc03g113900	2.81138	1.66636	2.40834	1.62934	2.51648	3.0176	FALSE	TRUE	FALSE	FALSE	alpha-1,2-Mannosidase
Solyc02g070520	1.64452	1.87884	1.67296	1.7527	1.4927	2.03984	FALSE	FALSE	FALSE	FALSE	alpha-1,2-Mannosidase
Solyc03g123900	2.45025	1.6836	1.18602	2.50353	1.00304	1.3691	FALSE	FALSE	FALSE	FALSE	alpha-1,2-Mannosidase
Solyc06g063260	2.23252	1.08045	1.7569	2.53205	2.35226	1.79847	FALSE	FALSE	FALSE	FALSE	alpha-1,2-Mannosidase
Solyc01g088650	2.44966	1.38893	1.76833	1.38485	1.43974	1.25408	FALSE	FALSE	FALSE	FALSE	Alpha-1,3-glucosyltransferase
Solyc02g085850	0.987802	1.22135	1.20492	1.67511	1.0509	1.56454	FALSE	FALSE	FALSE	FALSE	Alpha-1,3-glucosyltransferase
Solyc02g085860	2.47172	1.22135	1.58278	1.67511	1.29713	1.76913	FALSE	FALSE	FALSE	FALSE	Alpha-1,3-glucosyltransferase
Solyc01g112240	2.51224	1.50004	1.42298	1.99388	2.00699	2.22872	FALSE	FALSE	FALSE	FALSE	Alpha-1,3-mannosyl-glycoprotein 2-beta-N-acetylglucosaminyltransferase
Solyc06g082490	1.831	2.2266	1.92311	2.63267	1.339	1.66116	FALSE	FALSE	FALSE	FALSE	Alpha-1,3-mannosyltransferase ALG2
Solyc02g077680	1.36524	1.57795	1.42318	1.97378	1.71283	1.87287	FALSE	TRUE	TRUE	FALSE	Alpha-1,4 glucan phosphorylase
Solyc05g012510	1.12633	1.88906	1.56846	2.13507	1.30435	1.44235	FALSE	TRUE	FALSE	FALSE	Alpha-1,4 glucan phosphorylase
Solyc09g031970	1.89273	1.70001	1.96221	1.61328	1.14228	1.03278	FALSE	TRUE	FALSE	FALSE	Alpha-1,4 glucan phosphorylase
Solyc03g065340	1.26538	0.804649	1.32776	1.72069	0.819893	1.11553	FALSE	FALSE	FALSE	FALSE	Alpha-1,4 glucan phosphorylase
Solyc06g065240	2.30928	2.29628	2.49845	1.75083	2.1368	1.73897	FALSE	FALSE	FALSE	FALSE	alpha-1,4-fucosyltransferase
Solyc04g051200	1.4457	0.55806	1.68306	1.74406	0.786925	1.02864	FALSE	FALSE	FALSE	FALSE	Alpha-1,4-glucan-protein synthase
Solyc02g089170	2.6298	1.17155	1.47915	1.78765	1.40297	1.4708	FALSE	FALSE	FALSE	FALSE	Alpha-1,4-glucan-protein synthase [udp-forming] 1
Solyc03g070390	1.78939	0.894418	0.765004	1.63213	0.622465	0.772348	FALSE	FALSE	FALSE	FALSE	Alpha-1,4-glucan-protein synthase [udp-forming] 1
Solyc04g005340	0.842156	1.35124	1.84919	1.30732	1.77337	1.8764	FALSE	FALSE	FALSE	FALSE	Alpha-1,4-glucan-protein synthase [udp-forming] 1
Solyc02g065740	1.44417	1.50371	2.03801	1.40805	1.21267	1.05397	FALSE	FALSE	FALSE	TRUE	alpha-1,4-glucan-protein synthase [UDP-forming] 1-like
Solyc03g114860	1.73038	2.02802	1.36657	1.53167	1.38808	1.64504	FALSE	TRUE	FALSE	FALSE	alpha-1,4-glucan-protein synthase [UDP-forming] 2-like
Solyc03g019750	1.9539	0.700791	2.24832	1.79121	2.05747	2.84437	FALSE	FALSE	FALSE	FALSE	alpha-1,4-glucan-protein synthase [UDP-forming]-like
Solyc07g045470	1.23665	1.22552	1.30488	2.10185	1.04546	1.29951	FALSE	TRUE	FALSE	FALSE	alpha-1,6-mannosyl-glycoprotein 2-beta-N-acetylglucosaminyltransferase
Solyc04g080140	1.17799	1.40606	2.03455	1.30075	1.0772	1.46266	FALSE	TRUE	FALSE	FALSE	alpha-1%2C6-mannosyl-glycoprotein 2-beta-N-acetylglucosaminyltransferase
Solyc07g017660	0.811478	1.41774	0.810318	1.40378	1.17415	1.66358	FALSE	FALSE	FALSE	FALSE	Alpha-aminoadipic semialdehyde synthase
Solyc03g095710	1.17242	1.34739	1.05496	1.01923	1.98718	2.14034	FALSE	TRUE	FALSE	TRUE	Alpha-amylase
Solyc05g007070	2.67789	1.67854	1.69161	2.0539	1.68504	1.77593	FALSE	TRUE	TRUE	FALSE	Alpha-amylase
Solyc04g078930	1.12039	0.783661	0.635769	1.32891	0.909685	1.24344	FALSE	FALSE	FALSE	FALSE	Alpha-amylase
Solyc04g082090	1.63611	2.05422	1.60318	1.69245	1.39501	2.10984	FALSE	FALSE	FALSE	FALSE	Alpha-amylase
Solyc02g066950	1.66228	2.7958	2.01825	1.31746	1.52188	1.57798	FALSE	FALSE	TRUE	FALSE	Alpha-amylase isozyme 2A
Solyc01g098810	1.08678	0.730927	1.44034	0.847934	1.86492	1.59013	FALSE	TRUE	FALSE	FALSE	Alpha-crystallin domain-containing protein 22.3
Solyc04g082720	0.886105	1.63204	1.16062	1.86109	0.714627	1.36917	FALSE	TRUE	FALSE	FALSE	Alpha-crystallin domain-containing protein 22.3
Solyc04g082740	1.12839	1.63204	1.04711	1.9731	0.805307	1.29483	FALSE	TRUE	FALSE	FALSE	Alpha-crystallin domain-containing protein 22.3
Solyc01g098790	1.33309	0.900813	1.5408	1.33438	2.03173	1.92721	FALSE	FALSE	FALSE	FALSE	Alpha-crystallin domain-containing protein 22.3
Solyc02g087100	1.53867	1.45068	1.46895	1.75318	0.86076	1.14106	FALSE	FALSE	FALSE	TRUE	Alpha-dioxygenase
Solyc02g087110	1.53867	1.45068	2.23746	1.75318	0.86076	1.4346	FALSE	TRUE	TRUE	FALSE	Alpha-dioxygenase
Solyc02g087070	1.2162	1.62237	1.43255	2.19152	0.750684	1.54755	FALSE	FALSE	FALSE	FALSE	alpha-DOX1
Solyc02g087090	1.53867	1.45068	1.46895	1.75318	0.86076	1.14106	FALSE	FALSE	FALSE	TRUE	alpha-DOX2
Solyc04g008730	2.29605	1.82277	2.7413	1.36907	3.77548	3.58198	FALSE	FALSE	TRUE	FALSE	Alpha-galactosidase
Solyc05g013720	2.31182	1.95755	2.56826	2.11195	1.23307	1.20446	FALSE	TRUE	FALSE	FALSE	Alpha-galactosidase
Solyc06g050130	1.213	0.895647	0.868959	1.27312	1.09913	1.1002	FALSE	TRUE	FALSE	FALSE	Alpha-galactosidase
Solyc03g019790	1.66208	2.26958	2.07993	1.83578	2.13243	2.35288	FALSE	FALSE	FALSE	FALSE	alpha-galactosidase
Solyc05g005020	1.76418	1.42964	2.78755	1.23717	1.45243	1.60727	FALSE	FALSE	FALSE	FALSE	Alpha-Glucan Water Dikinase
Solyc02g069670	1.80243	2.23475	2.77583	1.90559	3.18783	3.4268	FALSE	TRUE	FALSE	TRUE	alpha-glucosidase
Solyc04g009630	2.58683	1.59096	1.58089	1.8061	1.45757	1.6677	FALSE	FALSE	TRUE	FALSE	Alpha-glucosidase
Solyc03g094020	1.07623	0.881553	1.02505	2.40932	0.749479	1.54295	FALSE	FALSE	FALSE	FALSE	Alpha-glucosidase-like protein
Solyc04g045590	1.2315	0.915154	1.64778	1.88935	0.988592	1.2568	FALSE	FALSE	FALSE	FALSE	Alpha-ketoglutarate-dependent dioxygenase alkB
Solyc01g057570	0.990102	1.50447	1.4289	2.21027	0.80438	0.990897	FALSE	TRUE	FALSE	FALSE	alpha-ketoglutarate-dependent dioxygenase alkB homolog 6-like
Solyc03g078610	1.35862	0.642298	1.44818	2.25683	1.17853	1.61329	FALSE	TRUE	TRUE	FALSE	Alpha-ketoglutarate-dependent dioxygenase alkB-like protein 2
Solyc04g055160	1.16852	1.48379	2.26178	1.57323	2.18381	2.21875	FALSE	TRUE	FALSE	FALSE	Alpha-ketoglutarate-dependent dioxygenase alkB-like protein 2
Solyc05g051970	1.77088	1.3138	1.77253	1.15787	1.43712	1.1737	FALSE	FALSE	FALSE	FALSE	Alpha-ketoglutarate-dependent dioxygenase alkB-like protein 2
Solyc10g081120	2.53989	1.79327	2.5932	1.6654	1.6684	2.59083	FALSE	TRUE	FALSE	FALSE	alpha-L-arabinofuranosidase
Solyc10g077080	1.73426	1.35672	0.851744	0.854023	0.876463	1.13917	FALSE	FALSE	FALSE	FALSE	Alpha-L-arabinofuranosidase 1
Solyc08g062280	1.55063	0.655003	1.19667	2.12899	1.50764	1.26197	FALSE	FALSE	FALSE	TRUE	Alpha-L-fucosidase 1
Solyc03g006980	1.31525	1.39918	1.11266	2.25179	1.40514	1.37539	FALSE	FALSE	FALSE	FALSE	Alpha-L-fucosidase 1
Solyc11g069010	1.65433	1.99082	2.55125	1.40848	2.86632	2.38562	FALSE	FALSE	FALSE	FALSE	Alpha-L-fucosidase 1
Solyc02g087290	2.66011	2.60088	1.99076	1.86316	1.15746	1.07924	FALSE	FALSE	TRUE	FALSE	Alpha-mannosidase
Solyc06g068860	1.75683	1.45217	1.66889	3.25994	1.56278	1.33313	FALSE	FALSE	TRUE	FALSE	Alpha-mannosidase
Solyc02g083700	1.888	0.860597	1.09516	2.00956	0.792111	1.53777	FALSE	FALSE	FALSE	FALSE	Alpha-mannosidase
Solyc01g087610	1.46506	2.26771	1.84026	1.05083	2.21954	1.85728	FALSE	FALSE	FALSE	FALSE	Alpha-N-acetylglucosaminidase
Solyc03g113820	3.2726	1.0178	2.24131	1.85945	2.18396	2.66641	FALSE	FALSE	FALSE	FALSE	Alpha-N-acetylglucosaminidase
Solyc03g113840	3.2726	1.5397	1.91702	1.72965	1.80467	2.66641	FALSE	FALSE	FALSE	FALSE	Alpha-N-acetylglucosaminidase
Solyc12g035430	0.828172	2.59752	2.06411	1.86433	2.56844	1.61204	FALSE	FALSE	FALSE	FALSE	Alpha-N-acetylglucosaminidase
Solyc03g150154	3.02353	1.39469	1.84086	1.62934	2.10796	2.87375	FALSE	FALSE	FALSE	FALSE	Alpha-n-acetylglucosaminidase-like protein
Solyc06g050220	2.65229	3.00958	1.43882	2.23095	0.612514	0.729258	FALSE	FALSE	FALSE	TRUE	Alpha-soluble NSF attachment protein
Solyc05g052310	1.70549	1.88954	1.63118	1.09963	1.48093	2.03846	FALSE	FALSE	FALSE	FALSE	Alpha-soluble NSF attachment protein
Solyc06g050770	2.65686	1.53973	0.67213	1.38373	1.50451	1.32865	FALSE	FALSE	FALSE	FALSE	Alpha-soluble NSF attachment protein
Solyc04g047750	1.79394	0.915154	1.69508	2.29997	1.37205	1.26475	FALSE	FALSE	FALSE	FALSE	Alpha-taxilin
Solyc04g007160	1.59365	3.32044	2.45562	1.91214	2.31502	1.87655	FALSE	FALSE	TRUE	FALSE	alpha-xylosidase 1-like
Solyc02g085180	1.52656	1.14707	1.50179	2.93171	1.85044	2.22803	FALSE	FALSE	FALSE	FALSE	alpha/beta fold family protein
Solyc10g083270	1.47954	2.61719	1.81995	1.23717	2.24521	1.66058	FALSE	FALSE	FALSE	FALSE	Alpha/beta hydrolase domain-containing protein 11
Solyc04g007450	1.91248	2.2361	2.44583	1.79349	2.39044	1.97499	FALSE	FALSE	FALSE	TRUE	Alpha/beta hydrolase family protein
Solyc03g064030	1.78939	0.915154	0.765004	2.36551	0.972184	1.15635	FALSE	TRUE	TRUE	FALSE	Alpha/beta hydrolase family protein
Solyc03g118850	0.835242	1.56177	1.243	2.43783	1.20546	1.77112	FALSE	FALSE	FALSE	FALSE	Alpha/beta hydrolase family protein
Solyc09g059670	1.77744	1.12761	1.52279	1.13042	1.26648	1.04373	FALSE	FALSE	FALSE	FALSE	Alpha/beta hydrolase family protein
Solyc10g054780	1.12267	0.817576	1.27644	1.10567	1.20866	1.09205	FALSE	TRUE	FALSE	FALSE	Alpha/Beta hydrolase fold protein
Solyc02g065590	2.24435	2.49527	2.29074	2.40587	2.84081	4.25767	FALSE	FALSE	FALSE	FALSE	Alpha/Beta hydrolase fold protein
Solyc02g067660	1.47054	1.19426	1.93993	1.78158	1.71604	1.67191	FALSE	FALSE	FALSE	FALSE	Alpha/Beta hydrolase fold protein
Solyc02g069400	1.15212	1.16467	1.40285	1.6389	1.11527	1.44595	FALSE	FALSE	FALSE	FALSE	Alpha/Beta hydrolase fold protein
Solyc05g010050	2.78074	1.41473	3.26637	1.18133	3.39456	2.81541	FALSE	FALSE	FALSE	FALSE	Alpha/Beta hydrolase fold protein
Solyc07g040900	1.12228	2.95507	1.69961	1.27217	1.1511	1.12471	FALSE	FALSE	FALSE	TRUE	Alpha/beta hydrolase fold-3
Solyc07g040880	0.953366	2.95507	1.78639	1.04316	1.68818	1.89053	FALSE	FALSE	FALSE	FALSE	Alpha/beta hydrolase fold-3
Solyc05g052750	1.57818	2.13871	1.33199	1.72397	1.14721	1.42079	FALSE	FALSE	FALSE	FALSE	Alpha/beta hydrolase related protein
Solyc07g041200	0.748932	2.95507	1.72516	0.948716	1.26737	1.64186	FALSE	FALSE	FALSE	FALSE	Alpha/beta superfamily hydrolase
Solyc11g072440	1.9645	0.936054	1.57943	1.60384	2.20747	1.92639	FALSE	FALSE	TRUE	TRUE	Alpha/beta-Hydrolases superfamily protein
Solyc03g123390	1.31571	1.67121	1.70024	2.01305	1.55657	1.42911	FALSE	TRUE	FALSE	TRUE	Alpha/beta-Hydrolases superfamily protein
Solyc05g056000	1.83828	1.10727	1.89451	1.27033	1.3085	1.84585	FALSE	TRUE	FALSE	TRUE	Alpha/beta-Hydrolases superfamily protein
Solyc07g042500	1.38532	2.42399	1.2978	1.08194	1.55237	1.46689	FALSE	TRUE	FALSE	TRUE	alpha/beta-Hydrolases superfamily protein
Solyc09g009520	1.67493	1.50864	1.92813	2.67559	2.58274	3.60516	FALSE	TRUE	FALSE	TRUE	Alpha/beta-Hydrolases superfamily protein
Solyc01g098140	0.99315	1.49991	0.788443	1.13476	0.840112	1.24096	FALSE	FALSE	FALSE	TRUE	Alpha/beta-hydrolases superfamily protein
Solyc01g109720	2.32378	2.14165	2.12332	1.3919	2.80188	2.49998	FALSE	FALSE	FALSE	TRUE	Alpha/beta-Hydrolases superfamily protein
Solyc02g063200	1.39105	1.43742	1.19928	1.15918	1.1814	1.00313	FALSE	FALSE	FALSE	TRUE	Alpha/beta-Hydrolases superfamily protein
Solyc02g085070	0.63853	1.05992	1.44286	2.20812	1.66126	1.88405	FALSE	FALSE	FALSE	TRUE	Alpha/beta-Hydrolases superfamily protein
Solyc02g085080	0.580443	1.05992	1.44286	2.20812	1.66126	1.88405	FALSE	FALSE	FALSE	TRUE	alpha/beta-Hydrolases superfamily protein
Solyc02g090920	1.10665	1.38348	1.4288	2.47	1.19856	2.35614	FALSE	FALSE	FALSE	TRUE	Alpha/beta-Hydrolases superfamily protein
Solyc02g090940	1.8271	1.38348	1.55536	2.47	1.97677	2.5956	FALSE	FALSE	FALSE	TRUE	Alpha/beta-Hydrolases superfamily protein
Solyc04g079190	1.172	1.01873	0.781803	1.23717	1.3391	1.30517	FALSE	FALSE	FALSE	TRUE	Alpha/beta-Hydrolases superfamily protein
Solyc04g150119	1.79394	1.1335	1.68306	1.87179	1.37205	1.39788	FALSE	FALSE	FALSE	TRUE	alpha/beta-Hydrolases superfamily protein
Solyc05g009610	0.876495	1.30117	0.978379	1.14389	0.743433	0.975921	FALSE	FALSE	FALSE	TRUE	Alpha/beta-Hydrolases superfamily protein
Solyc05g014110	2.03576	1.46594	2.13894	1.65634	1.44566	1.82961	FALSE	FALSE	FALSE	TRUE	Alpha/beta-Hydrolases superfamily protein
Solyc09g009550	2.27408	2.01632	1.91185	2.35367	2.51055	2.49055	FALSE	FALSE	FALSE	TRUE	Alpha/beta-Hydrolases superfamily protein
Solyc10g081450	1.53321	1.1875	1.18514	1.70515	1.42608	2.08418	FALSE	FALSE	FALSE	TRUE	Alpha/beta-Hydrolases superfamily protein
Solyc01g090410	1.36011	1.31741	3.51442	1.74122	1.48	1.48214	FALSE	TRUE	TRUE	FALSE	Alpha/beta-Hydrolases superfamily protein
Solyc01g095720	3.00419	1.2425	1.14619	1.60302	0.70096	0.895578	FALSE	TRUE	TRUE	FALSE	Alpha/beta-Hydrolases superfamily protein
Solyc03g098020	1.48572	1.84062	1.76216	2.50575	1.92212	1.29489	FALSE	TRUE	TRUE	FALSE	Alpha/beta-Hydrolases superfamily protein
Solyc06g067950	1.48947	1.57119	1.90575	2.0889	1.30265	0.98663	FALSE	TRUE	TRUE	FALSE	Alpha/beta-Hydrolases superfamily protein
Solyc01g067380	1.7702	1.6633	1.81965	1.98687	1.5596	1.95372	FALSE	FALSE	TRUE	FALSE	Alpha/beta-Hydrolases superfamily protein
Solyc01g094570	1.40152	1.08947	0.746935	0.60357	2.18566	2.04455	FALSE	FALSE	TRUE	FALSE	Alpha/beta-Hydrolases superfamily protein
Solyc01g108580	1.36321	0.958285	1.07713	1.71549	1.01324	1.29781	FALSE	FALSE	TRUE	FALSE	Alpha/beta-Hydrolases superfamily protein
Solyc02g020890	1.46212	1.44338	1.00721	1.04634	0.87939	1.01381	FALSE	FALSE	TRUE	FALSE	alpha/beta-Hydrolases superfamily protein
Solyc02g062610	1.94531	1.65859	1.40907	2.40638	1.61444	3.10349	FALSE	FALSE	TRUE	FALSE	Alpha/beta-Hydrolases superfamily protein
Solyc03g095290	1.87614	1.7245	2.73522	1.44886	3.1693	3.28131	FALSE	FALSE	TRUE	FALSE	Alpha/beta-Hydrolases superfamily protein
Solyc05g005000	1.77822	1.68031	2.44756	1.49591	1.98908	1.80776	FALSE	FALSE	TRUE	FALSE	Alpha/beta-Hydrolases superfamily protein
Solyc05g018210	1.76929	2.1641	1.67529	1.17758	1.70176	1.72971	FALSE	FALSE	TRUE	FALSE	Alpha/beta-Hydrolases superfamily protein
Solyc07g005130	1.25833	0.983817	1.10835	1.68449	1.41204	1.87279	FALSE	FALSE	TRUE	FALSE	Alpha/beta-Hydrolases superfamily protein
Solyc12g055730	2.01256	1.95718	1.01447	1.61819	1.67825	2.02847	FALSE	FALSE	TRUE	FALSE	Alpha/beta-Hydrolases superfamily protein
Solyc01g006480	1.17838	2.82066	1.99476	1.43726	1.6209	1.79643	FALSE	TRUE	FALSE	FALSE	Alpha/beta-Hydrolases superfamily protein
Solyc01g066457	1.04774	2.03999	1.48313	2.1675	2.10039	1.64296	FALSE	TRUE	FALSE	FALSE	Alpha/beta-Hydrolases superfamily protein
Solyc01g099910	1.73815	1.15298	1.73621	2.21343	2.18618	2.49789	FALSE	TRUE	FALSE	FALSE	Alpha/beta-Hydrolases superfamily protein
Solyc01g108540	1.36321	0.958285	1.07713	1.71295	1.01324	1.09269	FALSE	TRUE	FALSE	FALSE	Alpha/beta-Hydrolases superfamily protein
Solyc01g108560	1.36321	0.958285	1.07713	1.71549	1.01324	1.29781	FALSE	TRUE	FALSE	FALSE	Alpha/beta-Hydrolases superfamily protein
Solyc02g069800	1.00969	2.3702	2.2512	2.78623	1.91785	1.69029	FALSE	TRUE	FALSE	FALSE	Alpha/beta-Hydrolases superfamily protein
Solyc03g083010	1.59503	1.22279	1.96259	1.59186	1.51099	1.3216	FALSE	TRUE	FALSE	FALSE	Alpha/beta-Hydrolases superfamily protein
Solyc03g116110	2.06636	1.38348	1.4288	2.26464	1.66462	1.75629	FALSE	TRUE	FALSE	FALSE	Alpha/beta-Hydrolases superfamily protein
Solyc03g119990	1.29576	1.23628	1.58839	2.21599	1.23151	1.12803	FALSE	TRUE	FALSE	FALSE	Alpha/beta-Hydrolases superfamily protein
Solyc03g123750	2.38765	1.37689	1.32588	2.70319	1.65654	1.98267	FALSE	TRUE	FALSE	FALSE	Alpha/beta-Hydrolases superfamily protein
Solyc04g010250	2.23882	1.93247	2.63235	2.5492	2.63598	2.89759	FALSE	TRUE	FALSE	FALSE	Alpha/beta-Hydrolases superfamily protein
Solyc05g012350	1.23899	1.36375	1.05699	1.83697	1.36168	1.16554	FALSE	TRUE	FALSE	FALSE	Alpha/beta-Hydrolases superfamily protein
Solyc06g054550	0.920952	2.36634	3.10849	1.48854	1.90373	1.75078	FALSE	TRUE	FALSE	FALSE	Alpha/beta-Hydrolases superfamily protein
Solyc06g068220	1.55101	1.44474	1.40819	2.42135	1.12415	1.08308	FALSE	TRUE	FALSE	FALSE	Alpha/beta-Hydrolases superfamily protein
Solyc07g039510	1.00977	2.91507	1.69961	1.04856	1.9044	2.15729	FALSE	TRUE	FALSE	FALSE	Alpha/beta-Hydrolases superfamily protein
Solyc08g063070	1.89641	1.09206	3.10825	1.3429	2.2663	1.76729	FALSE	TRUE	FALSE	FALSE	Alpha/beta-Hydrolases superfamily protein
Solyc08g083190	1.82161	2.57151	2.63664	1.45888	2.26905	2.92935	FALSE	TRUE	FALSE	FALSE	Alpha/beta-Hydrolases superfamily protein
Solyc09g009530	1.74281	1.50864	2.43988	2.67559	3.6193	3.98027	FALSE	TRUE	FALSE	FALSE	Alpha/beta-Hydrolases superfamily protein
Solyc09g075710	1.08551	1.04741	1.32856	2.64364	2.10177	1.84979	FALSE	TRUE	FALSE	FALSE	Alpha/beta-Hydrolases superfamily protein
Solyc11g027840	1.93174	1.86726	2.79166	1.57995	2.2671	2.13781	FALSE	TRUE	FALSE	FALSE	Alpha/beta-Hydrolases superfamily protein
Solyc01g007790	1.47952	2.93824	2.68865	1.57451	3.18981	2.7396	FALSE	FALSE	FALSE	FALSE	alpha/beta-Hydrolases superfamily protein
Solyc01g009480	0.970548	1.68274	1.52154	1.73219	1.84949	1.80677	FALSE	FALSE	FALSE	FALSE	Alpha/beta-Hydrolases superfamily protein
Solyc01g009500	1.22641	1.39373	1.42368	1.7296	1.32071	1.93048	FALSE	FALSE	FALSE	FALSE	Alpha/beta-Hydrolases superfamily protein
Solyc01g066450	1.48876	1.98388	1.4288	2.23521	1.45698	1.51572	FALSE	FALSE	FALSE	FALSE	Alpha/beta-Hydrolases superfamily protein
Solyc01g079600	1.58804	2.50196	2.23486	1.52667	2.82988	3.25626	FALSE	FALSE	FALSE	FALSE	Alpha/beta-Hydrolases superfamily protein
Solyc01g080270	2.95952	1.51445	1.06252	1.88731	0.691069	1.13158	FALSE	FALSE	FALSE	FALSE	Alpha/beta-Hydrolases superfamily protein
Solyc01g090590	1.17693	2.03601	1.87192	1.99173	1.4667	2.10912	FALSE	FALSE	FALSE	FALSE	Alpha/beta-Hydrolases superfamily protein
Solyc01g091410	1.95147	3.19858	2.68399	3.38367	1.98116	1.76881	FALSE	FALSE	FALSE	FALSE	Alpha/beta-Hydrolases superfamily protein
Solyc01g094010	1.07245	0.915749	1.44803	1.81703	1.93	2.16355	FALSE	FALSE	FALSE	FALSE	Alpha/beta-hydrolases superfamily protein
Solyc01g103650	1.68672	1.38348	1.97065	2.33163	1.34496	1.52367	FALSE	FALSE	FALSE	FALSE	Alpha/beta-Hydrolases superfamily protein
Solyc01g103660	1.48259	1.38348	1.97065	2.01112	1.34496	1.52367	FALSE	FALSE	FALSE	FALSE	Alpha/beta-Hydrolases superfamily protein
Solyc01g103670	1.48259	1.38348	1.5086	2.01112	1.07021	1.30331	FALSE	FALSE	FALSE	FALSE	Alpha/beta-Hydrolases superfamily protein
Solyc01g108513	0.555327	1.39579	1.23115	1.71295	1.36373	1.18776	FALSE	FALSE	FALSE	FALSE	Alpha/beta-Hydrolases superfamily protein
Solyc01g108520	1.36321	0.337297	1.07713	1.71295	0.795114	1.09269	FALSE	FALSE	FALSE	FALSE	Alpha/beta-Hydrolases superfamily protein
Solyc01g108530	1.36321	0.958285	1.07713	1.71295	1.01324	1.09269	FALSE	FALSE	FALSE	FALSE	Alpha/beta-Hydrolases superfamily protein
Solyc01g108570	1.36321	0.958285	1.07713	1.71549	1.01324	1.29781	FALSE	FALSE	FALSE	FALSE	Alpha/beta-Hydrolases superfamily protein
Solyc01g150144	1.48876	1.98388	1.4288	2.21561	1.45698	1.38327	FALSE	FALSE	FALSE	FALSE	Alpha/beta-Hydrolases superfamily protein
Solyc02g063160	1.39105	1.61907	2.58122	2.06142	1.22798	1.38702	FALSE	FALSE	FALSE	FALSE	Alpha/beta-Hydrolases superfamily protein
Solyc02g065700	1.38598	1.68717	1.90263	1.29328	1.23649	1.21156	FALSE	FALSE	FALSE	FALSE	Alpha/beta-Hydrolases superfamily protein
Solyc02g067920	2.19226	1.42994	2.80898	1.82053	2.62619	2.38307	FALSE	FALSE	FALSE	FALSE	Alpha/beta-Hydrolases superfamily protein
Solyc02g069930	2.1011	2.16424	2.21873	1.05736	1.96639	1.76843	FALSE	FALSE	FALSE	FALSE	Alpha/beta-Hydrolases superfamily protein
Solyc02g070490	2.03569	2.13952	2.10221	2.59662	1.4715	1.95234	FALSE	FALSE	FALSE	FALSE	Alpha/beta-Hydrolases superfamily protein
Solyc02g085800	2.47172	1.76989	2.02013	1.67511	1.25358	2.0747	FALSE	FALSE	FALSE	FALSE	Alpha/beta-Hydrolases superfamily protein
Solyc02g086010	3.172	1.47878	1.6668	1.77567	1.27751	1.71734	FALSE	FALSE	FALSE	FALSE	Alpha/beta-Hydrolases superfamily protein
Solyc02g086040	1.32872	1.11571	1.80687	2.2031	1.85116	2.00097	FALSE	FALSE	FALSE	FALSE	Alpha/beta-Hydrolases superfamily protein
Solyc02g086080	3.69526	2.7951	3.71266	2.78384	1.54281	3.04335	FALSE	FALSE	FALSE	FALSE	Alpha/beta-Hydrolases superfamily protein
Solyc02g086220	0.838428	1.34069	1.20492	2.20329	1.28516	2.36251	FALSE	FALSE	FALSE	FALSE	Alpha/beta-Hydrolases superfamily protein
Solyc02g089320	1.53937	0.915154	1.41307	1.42833	1.05151	1.29172	FALSE	FALSE	FALSE	FALSE	Alpha/beta-Hydrolases superfamily protein
Solyc02g093790	0.992612	0.679319	0.934972	0.826896	1.03289	1.55265	FALSE	FALSE	FALSE	FALSE	alpha/beta-Hydrolases superfamily protein
Solyc03g005100	1.84757	0.847395	1.21724	1.35373	2.89778	2.64034	FALSE	FALSE	FALSE	FALSE	alpha/beta-Hydrolases superfamily protein
Solyc03g006560	2.64122	1.2548	1.07205	1.32773	1.21571	0.97137	FALSE	FALSE	FALSE	FALSE	Alpha/beta-Hydrolases superfamily protein
Solyc03g025510	1.97479	0.964914	2.13947	1.96536	1.72102	1.8355	FALSE	FALSE	FALSE	FALSE	Alpha/beta-Hydrolases superfamily protein
Solyc03g034270	1.04631	0.977957	2.15217	1.7417	0.95048	1.27996	FALSE	FALSE	FALSE	FALSE	Alpha/beta-Hydrolases superfamily protein
Solyc03g063290	1.0858	0.894418	0.908133	1.71868	0.972184	1.12694	FALSE	FALSE	FALSE	FALSE	Alpha/beta-Hydrolases superfamily protein
Solyc03g093510	1.91647	1.28854	2.36344	1.12167	2.12452	1.81049	FALSE	FALSE	FALSE	FALSE	Alpha/beta-Hydrolases superfamily protein
Solyc03g111770	1.13754	1.55081	1.35691	2.02627	1.54424	2.01927	FALSE	FALSE	FALSE	FALSE	Alpha/beta-Hydrolases superfamily protein
Solyc03g119980	1.78882	2.05161	1.58839	2.21599	1.23151	1.12803	FALSE	FALSE	FALSE	FALSE	Alpha/beta-Hydrolases superfamily protein
Solyc04g005230	1.54869	2.5469	2.1169	1.65615	1.78383	2.24227	FALSE	FALSE	FALSE	FALSE	Alpha/beta-Hydrolases superfamily protein
Solyc04g015300	1.56939	1.03143	1.2955	2.72881	1.52806	2.52034	FALSE	FALSE	FALSE	FALSE	Alpha/beta-Hydrolases superfamily protein
Solyc04g074220	1.86561	1.53933	1.85619	1.66223	1.84651	1.43601	FALSE	FALSE	FALSE	FALSE	Alpha/beta-Hydrolases superfamily protein
Solyc04g077180	3.00048	1.28512	2.8119	1.9737	1.64284	1.75693	FALSE	FALSE	FALSE	FALSE	Alpha/beta-Hydrolases superfamily protein
Solyc04g079280	1.47486	1.4704	1.05135	1.52983	0.826225	1.20395	FALSE	FALSE	FALSE	FALSE	Alpha/beta-hydrolases superfamily protein
Solyc05g009390	1.47628	1.09284	1.37044	2.12064	0.701593	0.8418	FALSE	FALSE	FALSE	FALSE	Alpha/beta-Hydrolases superfamily protein
Solyc05g010680	1.65783	1.71568	1.15633	2.0525	1.20416	1.44883	FALSE	FALSE	FALSE	FALSE	Alpha/beta-Hydrolases superfamily protein
Solyc05g012360	1.10261	1.49748	1.19089	1.83697	1.36168	1.26699	FALSE	FALSE	FALSE	FALSE	Alpha/beta-Hydrolases superfamily protein
Solyc05g012370	2.19725	1.49748	1.29103	1.58454	1.48139	2.21565	FALSE	FALSE	FALSE	FALSE	Alpha/beta-Hydrolases superfamily protein
Solyc05g014100	2.03576	1.46594	2.15228	1.65634	1.44566	1.82961	FALSE	FALSE	FALSE	FALSE	Alpha/beta-Hydrolases superfamily protein
Solyc05g014320	1.91297	1.11186	2.63303	1.23712	0.87643	0.990958	FALSE	FALSE	FALSE	FALSE	alpha/beta-Hydrolases superfamily protein
Solyc05g018770	1.77773	1.96337	1.88364	1.5014	1.31067	1.69716	FALSE	FALSE	FALSE	FALSE	Alpha/beta-Hydrolases superfamily protein
Solyc05g025620	2.64197	3.00557	1.67529	1.00829	1.78724	1.9412	FALSE	FALSE	FALSE	FALSE	Alpha/beta-Hydrolases superfamily protein
Solyc05g041530	2.08855	1.37621	1.73766	1.32008	2.28059	1.76704	FALSE	FALSE	FALSE	FALSE	Alpha/beta-Hydrolases superfamily protein
Solyc05g042185	1.25111	0.948134	1.67529	1.42272	1.56145	1.70597	FALSE	FALSE	FALSE	FALSE	Alpha/beta-Hydrolases superfamily protein
Solyc05g051280	2.16314	1.41841	1.81571	2.28002	2.46121	2.82485	FALSE	FALSE	FALSE	FALSE	Alpha/beta-Hydrolases superfamily protein
Solyc05g051660	1.45631	1.86332	1.39687	1.59568	1.64286	1.83243	FALSE	FALSE	FALSE	FALSE	Alpha/beta-Hydrolases superfamily protein
Solyc05g052020	1.75137	1.91551	1.89686	0.867311	1.93422	1.38804	FALSE	FALSE	FALSE	FALSE	Alpha/beta-Hydrolases superfamily protein
Solyc05g055290	1.16546	1.57646	1.4704	1.69947	1.97558	2.41208	FALSE	FALSE	FALSE	FALSE	Alpha/beta-Hydrolases superfamily protein
Solyc06g035520	1.38043	1.7648	1.83052	0.927754	1.46654	1.4915	FALSE	FALSE	FALSE	FALSE	Alpha/beta-hydrolases superfamily protein
Solyc06g054300	1.25819	1.27328	2.1166	1.64982	1.75595	2.2658	FALSE	FALSE	FALSE	FALSE	Alpha/beta-Hydrolases superfamily protein
Solyc06g064640	1.36939	1.70147	3.22106	2.925	2.35226	1.60725	FALSE	FALSE	FALSE	FALSE	Alpha/beta-Hydrolases superfamily protein
Solyc06g067890	1.9399	2.12663	2.22854	2.73973	2.00851	1.59439	FALSE	FALSE	FALSE	FALSE	Alpha/beta-Hydrolases superfamily protein
Solyc06g074330	2.01722	1.16461	2.90031	2.87983	1.99371	2.01533	FALSE	FALSE	FALSE	FALSE	Alpha/beta-Hydrolases superfamily protein
Solyc06g074340	2.01722	1.16461	2.90031	2.87983	1.99371	2.01533	FALSE	FALSE	FALSE	FALSE	Alpha/beta-Hydrolases superfamily protein
Solyc07g006690	1.46748	1.01323	1.49696	2.03785	1.97657	2.2233	FALSE	FALSE	FALSE	FALSE	Alpha/beta-Hydrolases superfamily protein
Solyc07g024080	0.855241	2.95507	1.69961	1.55202	1.49796	1.85861	FALSE	FALSE	FALSE	FALSE	Alpha/beta-Hydrolases superfamily protein
Solyc07g024090	0.855241	2.95507	1.72516	1.55202	1.49796	1.85861	FALSE	FALSE	FALSE	FALSE	Alpha/beta-Hydrolases superfamily protein
Solyc07g039520	2.09168	2.95507	2.60255	1.33647	1.88351	1.69012	FALSE	FALSE	FALSE	FALSE	Alpha/beta-Hydrolases superfamily protein
Solyc07g039530	1.12863	2.95507	2.1036	0.894827	1.44238	1.69012	FALSE	FALSE	FALSE	FALSE	Alpha/beta-Hydrolases superfamily protein
Solyc07g040890	0.953366	2.95507	1.72516	1.04316	1.68818	1.89053	FALSE	FALSE	FALSE	FALSE	Alpha/beta-hydrolases superfamily protein
Solyc08g008610	3.21623	2.2065	2.6121	1.88716	2.39888	3.28099	FALSE	FALSE	FALSE	FALSE	Alpha/beta-Hydrolases superfamily protein
Solyc08g023410	1.33197	0.816968	1.526	1.69731	1.59067	1.90466	FALSE	FALSE	FALSE	FALSE	Alpha/beta-Hydrolases superfamily protein
Solyc08g061240	1.25629	0.642461	1.39225	1.26298	1.60638	1.57701	FALSE	FALSE	FALSE	FALSE	Alpha/beta-Hydrolases superfamily protein
Solyc08g066440	1.7902	1.0606	2.56341	1.45721	1.55016	1.4525	FALSE	FALSE	FALSE	FALSE	Alpha/beta-Hydrolases superfamily protein
Solyc08g067160	1.85156	1.33488	2.62832	2.58245	1.18913	1.4075	FALSE	FALSE	FALSE	FALSE	Alpha/beta-Hydrolases superfamily protein
Solyc08g068400	1.71476	1.34703	0.990708	1.21688	1.69769	2.36447	FALSE	FALSE	FALSE	FALSE	Alpha/beta-Hydrolases superfamily protein
Solyc08g076350	1.00593	1.38348	1.9181	1.59403	1.20789	1.72312	FALSE	FALSE	FALSE	FALSE	Alpha/beta-Hydrolases superfamily protein
Solyc08g078250	1.70015	1.38348	1.63528	1.22349	1.30717	1.30169	FALSE	FALSE	FALSE	FALSE	Alpha/beta-Hydrolases superfamily protein
Solyc08g078260	1.70015	0.975925	1.11233	1.45004	0.942974	1.30169	FALSE	FALSE	FALSE	FALSE	Alpha/beta-Hydrolases superfamily protein
Solyc08g082150	1.90618	1.3783	1.8734	1.35901	0.996297	1.29901	FALSE	FALSE	FALSE	FALSE	Alpha/beta-Hydrolases superfamily protein
Solyc08g083140	1.84262	1.69736	2.6995	2.59087	2.12039	2.20078	FALSE	FALSE	FALSE	FALSE	Alpha/beta-Hydrolases superfamily protein
Solyc09g007380	1.92367	1.28467	1.2421	1.00246	1.45783	1.61822	FALSE	FALSE	FALSE	FALSE	Alpha/beta-Hydrolases superfamily protein
Solyc09g009500	2.20892	1.30117	1.92813	2.67559	2.58274	3.60516	FALSE	FALSE	FALSE	FALSE	Alpha/beta-Hydrolases superfamily protein
Solyc09g009510	1.1993	1.50864	1.92813	2.67559	2.58274	3.60516	FALSE	FALSE	FALSE	FALSE	Alpha/beta-Hydrolases superfamily protein
Solyc09g009540	1.74281	1.43774	2.43988	2.3946	3.6193	3.98027	FALSE	FALSE	FALSE	FALSE	Alpha/beta-Hydrolases superfamily protein
Solyc09g047900	1.28217	1.10121	1.2212	0.813858	0.863843	0.708668	FALSE	FALSE	FALSE	FALSE	Alpha/beta-Hydrolases superfamily protein
Solyc09g075140	1.42916	2.14085	2.35367	1.89272	2.63234	2.0498	FALSE	FALSE	FALSE	FALSE	Alpha/beta-Hydrolases superfamily protein
Solyc09g075680	1.50196	1.44163	1.20526	1.66759	2.89909	2.39239	FALSE	FALSE	FALSE	FALSE	Alpha/beta-Hydrolases superfamily protein
Solyc09g075700	0.870144	1.04741	1.19963	2.53056	2.1576	2.39239	FALSE	FALSE	FALSE	FALSE	Alpha/beta-Hydrolases superfamily protein
Solyc10g047340	0.985987	1.34577	1.19026	1.37819	1.48764	1.12593	FALSE	FALSE	FALSE	FALSE	Alpha/beta-Hydrolases superfamily protein
Solyc10g050880	1.74643	1.48243	1.50972	0.791228	0.918268	0.94845	FALSE	FALSE	FALSE	FALSE	Alpha/beta-Hydrolases superfamily protein
Solyc11g007030	1.11628	1.58719	1.43762	2.16749	1.46582	1.94054	FALSE	FALSE	FALSE	FALSE	Alpha/beta-Hydrolases superfamily protein
Solyc11g007040	1.66921	0.87958	1.9431	2.16866	1.57277	2.9008	FALSE	FALSE	FALSE	FALSE	Alpha/beta-Hydrolases superfamily protein
Solyc11g009000	1.25326	0.980806	1.97286	2.10463	2.2866	2.19203	FALSE	FALSE	FALSE	FALSE	Alpha/beta-Hydrolases superfamily protein
Solyc11g009010	2.12667	1.23739	2.04281	2.10463	1.52253	1.9659	FALSE	FALSE	FALSE	FALSE	Alpha/beta-Hydrolases superfamily protein
Solyc11g011120	3.23907	1.83583	4.95398	1.33703	4.09002	4.67705	FALSE	FALSE	FALSE	FALSE	Alpha/beta-Hydrolases superfamily protein
Solyc11g045460	2.32352	2.04726	2.77144	1.53308	2.25158	2.14989	FALSE	FALSE	FALSE	FALSE	Alpha/beta-Hydrolases superfamily protein
Solyc11g065530	3.76358	2.55986	1.17975	2.1049	1.14421	1.09392	FALSE	FALSE	FALSE	FALSE	Alpha/beta-Hydrolases superfamily protein
Solyc11g067260	2.73033	1.50241	2.85165	1.58474	2.28306	2.09245	FALSE	FALSE	FALSE	FALSE	Alpha/beta-Hydrolases superfamily protein
Solyc11g071720	2.19379	0.576845	1.12174	1.17196	1.47425	1.25378	FALSE	FALSE	FALSE	FALSE	Alpha/beta-Hydrolases superfamily protein
Solyc12g006870	1.89258	1.56905	1.97902	2.63699	2.1026	3.45762	FALSE	FALSE	FALSE	FALSE	Alpha/beta-Hydrolases superfamily protein
Solyc12g042890	1.33193	1.40749	2.71694	2.70139	1.17292	1.36026	FALSE	FALSE	FALSE	FALSE	Alpha/beta-Hydrolases superfamily protein
Solyc12g056674	2.08936	0.989469	1.04428	2.13328	2.17939	3.05895	FALSE	FALSE	FALSE	FALSE	Alpha/beta-hydrolases superfamily protein
Solyc12g056675	0	0	0	0	0	0	FALSE	FALSE	FALSE	FALSE	Alpha/beta-hydrolases superfamily protein
Solyc12g056678	0.997036	0.753726	1.19299	1.3996	2.84116	3.18958	FALSE	FALSE	FALSE	FALSE	Alpha/beta-hydrolases superfamily protein
Solyc12g098660	1.92463	1.213	1.41725	2.61763	1.96737	1.40517	FALSE	FALSE	FALSE	FALSE	Alpha/beta-Hydrolases superfamily protein
Solyc12g099430	1.32619	1.26058	1.48966	3.21516	1.57454	1.22946	FALSE	FALSE	FALSE	FALSE	Alpha/beta-Hydrolases superfamily protein
Solyc12g150125	2.08936	1.28975	1.7505	2.13328	2.70518	3.05895	FALSE	FALSE	FALSE	FALSE	Alpha/beta-hydrolases superfamily protein
Solyc02g084550	2.21841	0.70692	2.91631	2.00245	2.18785	2.38993	FALSE	FALSE	FALSE	FALSE	altered inheritance of mitochondria protein
Solyc03g033650	1.96859	1.09988	2.34117	1.1464	1.61169	1.6257	FALSE	FALSE	FALSE	FALSE	altered inheritance of mitochondria protein
Solyc07g065690	0.878733	1.60957	2.5279	1.44325	2.36843	2.22978	FALSE	TRUE	FALSE	FALSE	Altered inheritance of mitochondria protein 32
Solyc02g093370	1.61131	1.0606	1.94736	0.838759	0.914792	0.649174	FALSE	FALSE	TRUE	FALSE	altered inheritance of mitochondria protein 32-like
Solyc02g067840	1.84783	1.18952	2.24222	2.20605	2.53059	2.69306	FALSE	FALSE	FALSE	FALSE	altered inheritance of mitochondria protein 32-like
Solyc01g095030	1.20838	1.52207	1.26381	1.11414	1.77413	1.95211	FALSE	FALSE	FALSE	FALSE	Altered Response to Salt Stress 1
Solyc03g114600	2.42599	2.09412	2.02799	1.08381	4.31544	3.8618	FALSE	FALSE	FALSE	FALSE	Alternaria stem canker resistance
Solyc02g078900	1.81769	1.64094	1.8166	1.31432	2.32397	2.79476	FALSE	TRUE	FALSE	FALSE	Alternative NAD(P)H dehydrogenase mitochondrial-like
Solyc06g007160	1.33258	0.749227	1.18911	1.80887	1.12754	1.01921	FALSE	TRUE	FALSE	FALSE	Alternative NAD(P)H dehydrogenase mitochondrial-like
Solyc03g043750	1.82491	1.07104	1.60745	1.04723	1.62549	1.53606	FALSE	FALSE	TRUE	FALSE	Alternative NAD(P)H-ubiquinone oxidoreductase C1, chloroplastic/mitochondrial
Solyc08g075540	1.50981	2.23554	1.71829	2.25981	3.442	3.26551	FALSE	FALSE	FALSE	FALSE	alternative oxidase
Solyc08g075550	1.50981	2.23554	1.71829	2.32555	3.442	3.26551	FALSE	FALSE	FALSE	FALSE	alternative oxidase 1b
Solyc08g005550	0.87833	1.23124	0.855854	1.71671	1.62047	1.52063	FALSE	FALSE	FALSE	FALSE	alternative oxidase 1c
Solyc01g105220	1.91594	1.57431	2.81485	2.13459	2.49566	1.84466	FALSE	FALSE	FALSE	FALSE	alternative oxidase 2
Solyc08g006990	2.09681	1.22204	2.17408	3.16854	1.78728	2.81054	FALSE	TRUE	FALSE	FALSE	Aluminum activated malate transporter family protein
Solyc06g061100	1.18329	1.60386	1.52352	1.34999	1.64699	1.70373	FALSE	FALSE	FALSE	FALSE	Aluminum activated malate transporter family protein
Solyc08g082950	1.8259	1.84305	2.01669	2.37834	1.21757	1.7053	FALSE	FALSE	FALSE	FALSE	Aluminum activated malate transporter family protein
Solyc06g054370	1.16662	2.29828	2.8852	1.14237	1.79141	1.60265	FALSE	FALSE	FALSE	TRUE	Aluminum induced protein with YGL and LRDR motifs
Solyc09g082780	1.51944	0.95601	1.66636	1.1475	0.906434	1.60005	FALSE	FALSE	TRUE	FALSE	Aluminum induced protein with YGL and LRDR motifs
Solyc01g079880	2.51848	1.90083	1.9974	1.47561	2.12216	1.61968	FALSE	TRUE	FALSE	FALSE	Aluminum induced protein with YGL and LRDR motifs
Solyc02g078500	3.01922	0.797912	3.82128	1.28686	4.09979	4.8761	FALSE	FALSE	FALSE	FALSE	Aluminum induced protein with YGL and LRDR motifs
Solyc08g023495	1.25629	1.39031	1.25553	1.50033	1.50764	1.20871	FALSE	FALSE	FALSE	FALSE	Aluminum induced protein with YGL and LRDR motifs
Solyc01g007080	1.24	2.0052	2.95313	1.97718	2.89162	2.43482	FALSE	FALSE	FALSE	TRUE	Aluminum-activated malate transporter
Solyc01g007080	1.24	2.0052	2.95313	1.97718	2.89162	2.43482	FALSE	FALSE	FALSE	TRUE	Aluminum-activated malate transporter
Solyc01g007090	1.00915	2.14759	2.95313	1.23717	2.68734	2.43482	FALSE	FALSE	FALSE	TRUE	Aluminum-activated malate transporter
Solyc01g007090	1.00915	2.14759	2.95313	1.23717	2.68734	2.43482	FALSE	FALSE	FALSE	TRUE	Aluminum-activated malate transporter
Solyc09g065070	1.30395	1.01527	1.68678	1.63324	1.62649	1.95184	FALSE	FALSE	FALSE	FALSE	Aluminum-activated malate transporter
Solyc10g081890	1.15597	1.40491	1.99798	2.01817	1.37108	1.52355	FALSE	FALSE	FALSE	FALSE	Aluminum-activated malate transporter
Solyc11g071350	2.02274	1.62921	1.98745	2.50369	2.97069	2.48669	FALSE	FALSE	FALSE	FALSE	Aluminum-activated malate transporter
Solyc11g068970	3.22897	2.40472	3.00828	2.98749	2.53678	2.52408	FALSE	FALSE	FALSE	FALSE	Aluminum-activated malate transporter 1
Solyc01g096140	2.19622	1.54601	1.13242	0.641696	2.01266	2.26353	FALSE	FALSE	FALSE	FALSE	Aluminum-activated malate transporter 10
Solyc06g074100	2.0917	0.97649	1.98267	1.65422	2.06704	1.73592	FALSE	FALSE	FALSE	FALSE	Aluminum-activated malate transporter 2
Solyc05g009580	1.58011	1.30627	1.70295	2.50889	0.874713	1.67856	FALSE	FALSE	FALSE	FALSE	Aluminum-activated malate transporter 9
Solyc05g009590	0.973838	1.1218	0.609629	2.20388	0.866917	1.15907	FALSE	FALSE	FALSE	FALSE	Aluminum-activated malate transporter 9
Solyc06g072910	2.16684	1.54945	2.12223	1.81056	2.03023	1.9218	FALSE	FALSE	FALSE	FALSE	Aluminum-activated malate transporter 9
Solyc03g119640	2.73865	1.40175	2.63395	2.35464	1.70121	1.86592	FALSE	FALSE	TRUE	FALSE	Aluminum-activated malate transporter-like
Solyc03g096820	1.12137	1.04832	1.09002	1.41797	1.31186	1.60129	FALSE	FALSE	FALSE	FALSE	Aluminum-activated malate transporter-like
Solyc06g072920	2.16684	1.63971	2.12223	1.81056	2.03023	1.95282	FALSE	FALSE	FALSE	FALSE	Aluminum-activated malate transporter-like
Solyc01g111210	1.48345	1.59918	1.35865	2.39955	1.99721	2.13588	FALSE	TRUE	FALSE	TRUE	Amidase
Solyc03g118690	2.08621	2.11138	1.11014	2.8333	1.8949	1.03557	FALSE	FALSE	TRUE	FALSE	Amidase
Solyc01g111220	1.48345	1.59918	1.35865	2.39955	1.99721	2.13588	FALSE	FALSE	FALSE	FALSE	Amidase
Solyc10g086170	1.09765	2.03731	1.89353	3.04044	2.3653	2.50449	FALSE	TRUE	FALSE	FALSE	Amidase 1
Solyc11g071550	2.82091	0.964651	3.45451	1.43523	3.62096	2.10875	FALSE	FALSE	FALSE	TRUE	Amidase family protein
Solyc06g068690	1.88408	1.14478	1.22471	2.86269	1.29229	1.64797	FALSE	FALSE	FALSE	FALSE	Amidase family protein
Solyc08g014470	2.85833	1.69129	1.56971	1.0404	1.3674	1.68751	FALSE	TRUE	FALSE	FALSE	Amidohydrolase family
Solyc01g110520	1.2307	1.16587	0.791058	1.5615	1.8206	2.00759	FALSE	TRUE	FALSE	FALSE	Amidophosphoribosyltransferase
Solyc01g088360	0.729728	1.20822	1.21931	1.29875	1.69122	1.69511	FALSE	FALSE	FALSE	FALSE	Amidophosphoribosyltransferase
Solyc03g007160	2.47114	2.21308	2.30097	1.31098	1.78063	1.74602	FALSE	FALSE	FALSE	TRUE	Amine oxidase
Solyc09g030455	1.89273	1.67313	1.96221	2.02707	1.14122	0.897603	FALSE	FALSE	FALSE	TRUE	Amine oxidase
Solyc09g075940	1.21522	1.06557	1.43425	2.43133	1.27841	1.80963	FALSE	FALSE	FALSE	TRUE	Amine oxidase
Solyc09g090490	2.51838	1.55079	3.56039	1.38719	2.53533	2.34846	FALSE	FALSE	FALSE	TRUE	Amine oxidase
Solyc03g005160	1.19273	0.794296	1.04263	1.6768	1.13828	1.12394	FALSE	FALSE	FALSE	FALSE	Amine oxidase
Solyc05g013440	2.19725	2.26523	1.95475	1.25924	1.54665	2.21565	FALSE	FALSE	FALSE	FALSE	Amine oxidase
Solyc05g018880	2.09689	2.02747	1.67529	1.15139	1.8137	1.58721	FALSE	FALSE	FALSE	FALSE	Amine oxidase
Solyc06g071700	3.07236	2.65276	2.90988	1.91357	2.61509	2.49938	FALSE	FALSE	FALSE	FALSE	Amine oxidase
Solyc08g014330	2.46173	1.25044	1.82324	0.980232	1.50833	1.87975	FALSE	FALSE	FALSE	FALSE	Amine oxidase
Solyc09g075930	1.21522	1.24241	1.43425	2.43133	1.33307	1.80963	FALSE	FALSE	FALSE	FALSE	Amine oxidase
Solyc04g005520	1.42395	1.0024	1.52788	1.47071	2.15221	2.5359	FALSE	FALSE	FALSE	FALSE	Amino acid kinase family protein
Solyc07g066020	1.50091	0.825105	2.03909	0.955995	1.41621	1.22128	FALSE	TRUE	FALSE	FALSE	Amino acid permease
Solyc07g066000	1.50091	0.791307	2.03909	0.955995	1.49202	1.45168	FALSE	FALSE	FALSE	FALSE	Amino acid permease
Solyc12g088190	1.44703	1.52764	1.37412	1.24269	2.83721	2.48434	FALSE	FALSE	FALSE	FALSE	Amino acid permease
Solyc04g077050	2.00406	1.38348	2.33885	1.34443	1.20868	1.26703	FALSE	FALSE	TRUE	FALSE	Amino acid permease 6
Solyc03g063030	1.11037	0.829153	1.03208	1.72443	0.932664	1.06433	FALSE	TRUE	FALSE	TRUE	Amino acid transporter
Solyc02g082520	1.3827	2.09237	1.75563	2.39702	1.65648	2.14862	FALSE	FALSE	FALSE	TRUE	Amino acid transporter
Solyc04g077460	2.18394	1.20202	2.13169	2.21678	1.15795	1.14882	FALSE	FALSE	FALSE	TRUE	Amino acid transporter
Solyc05g052300	0.829219	1.88954	1.63118	1.27051	1.48093	0.919944	FALSE	FALSE	FALSE	TRUE	Amino acid transporter
Solyc05g053970	2.01484	1.92158	0.687144	1.49714	0.689553	1.10495	FALSE	FALSE	FALSE	TRUE	Amino acid transporter
Solyc11g008440	2.66225	1.98309	1.89327	1.33525	1.76952	1.54192	FALSE	FALSE	TRUE	FALSE	Amino acid transporter
Solyc08g082080	2.73492	2.05915	1.43806	0.926483	0.845192	1.16479	FALSE	TRUE	FALSE	FALSE	Amino acid transporter
Solyc02g038811	1.18239	1.26875	0.944397	0.9975	1.03431	1.54099	FALSE	FALSE	FALSE	FALSE	Amino acid transporter
Solyc02g065680	1.60202	1.46324	1.59888	2.19824	1.49749	2.11883	FALSE	FALSE	FALSE	FALSE	Amino acid transporter
Solyc02g082510	1.3827	2.09237	1.75563	2.39702	1.65648	2.14862	FALSE	FALSE	FALSE	FALSE	Amino acid transporter
Solyc02g089400	1.19884	0.738906	0.710438	2.00196	0.893715	1.3448	FALSE	FALSE	FALSE	FALSE	Amino acid transporter
Solyc03g013160	1.11037	0.949444	0.939404	1.75013	0.998028	1.13289	FALSE	FALSE	FALSE	FALSE	Amino acid transporter
Solyc03g013440	1.78939	1.05675	1.2573	1.75291	1.34281	1.345	FALSE	FALSE	FALSE	FALSE	Amino acid transporter
Solyc03g032090	2.10777	1.19643	2.12862	1.4327	1.06323	1.30341	FALSE	FALSE	FALSE	FALSE	Amino acid transporter
Solyc03g063040	1.11037	1.2114	0.926297	1.72443	0.932664	1.06433	FALSE	FALSE	FALSE	FALSE	Amino acid transporter
Solyc03g063050	1.11037	0.829153	0.979167	1.84673	0.819893	1.10289	FALSE	FALSE	FALSE	FALSE	Amino acid transporter
Solyc03g071840	1.78939	1.01414	0.93584	1.63213	0.986284	0.969192	FALSE	FALSE	FALSE	FALSE	Amino acid transporter
Solyc03g117350	0.875672	1.29163	2.06686	1.65339	1.59692	1.90644	FALSE	FALSE	FALSE	FALSE	Amino acid transporter
Solyc05g054025	2.73463	1.94291	1.00281	1.5393	1.03431	1.49415	FALSE	FALSE	FALSE	FALSE	Amino acid transporter
Solyc06g050790	2.39854	1.5051	1.5082	1.1846	1.01763	1.19801	FALSE	FALSE	FALSE	FALSE	Amino acid transporter
Solyc06g050800	1.59986	1.5051	1.5082	1.1478	1.01763	1.19801	FALSE	FALSE	FALSE	FALSE	Amino acid transporter
Solyc06g061260	2.67679	0.976092	2.87734	1.65187	2.49005	2.46434	FALSE	FALSE	FALSE	FALSE	Amino acid transporter
Solyc06g061270	2.67679	0.976092	2.87734	1.65187	2.49005	2.46434	FALSE	FALSE	FALSE	FALSE	Amino acid transporter
Solyc07g066010	1.50091	0.791307	1.84177	0.955995	1.32707	1.22128	FALSE	FALSE	FALSE	FALSE	Amino acid transporter
Solyc09g059850	1.89273	1.70001	2.15024	1.00327	1.43917	1.11372	FALSE	FALSE	FALSE	FALSE	Amino acid transporter
Solyc09g098380	2.63498	0.885619	2.78924	0.901779	0.888775	1.15613	FALSE	FALSE	FALSE	FALSE	Amino acid transporter
Solyc10g048180	1.39265	0.793438	1.07846	0.941126	0.982349	0.613641	FALSE	FALSE	FALSE	FALSE	Amino acid transporter
Solyc10g084830	1.37927	1.8702	2.50227	1.37661	1.17767	0.960845	FALSE	FALSE	FALSE	FALSE	Amino acid transporter
Solyc01g106800	1.2015	1.73108	1.7011	1.65299	0.966464	1.33723	FALSE	FALSE	FALSE	FALSE	amino acid transporter 1
Solyc06g060110	2.57518	2.34873	1.85329	1.873	2.24834	2.2599	FALSE	FALSE	TRUE	FALSE	amino acid transporter 2
Solyc11g005070	0.5152	0.572916	0.54827	0.740249	0.730366	0.827613	FALSE	FALSE	FALSE	FALSE	amino acid transporter 3
Solyc03g078150	1.11037	1.40616	2.30764	2.64463	1.22368	1.74802	FALSE	FALSE	TRUE	FALSE	Amino acid transporter family protein
Solyc09g059950	1.89273	1.0711	1.6837	1.5524	1.14122	1.04373	FALSE	FALSE	TRUE	FALSE	amino acid-ligase
Solyc01g034080	2.19057	2.00033	1.9564	3.52454	1.27183	1.56113	FALSE	FALSE	FALSE	TRUE	Amino acid/polyamine transporter I
Solyc09g092420	1.04038	1.3725	1.10112	1.45263	1.2068	1.10989	FALSE	FALSE	FALSE	TRUE	Amino acid/polyamine transporter I
Solyc01g005920	1.9001	1.96521	1.49714	1.24194	1.7767	1.59842	FALSE	FALSE	FALSE	FALSE	Amino acid/polyamine transporter I
Solyc01g005920	1.9001	1.96521	1.49714	1.24194	1.7767	1.59842	FALSE	FALSE	FALSE	FALSE	Amino acid/polyamine transporter I
Solyc10g049640	1.88844	1.15812	1.49296	1.33097	1.65105	1.12593	FALSE	FALSE	FALSE	FALSE	Amino acid/polyamine transporter I
Solyc02g092260	2.17149	2.23795	1.88324	1.63833	1.48854	1.7331	FALSE	TRUE	FALSE	FALSE	Amino-acid acetyltransferase-like protein
Solyc03g043950	1.2435	1.1097	2.44813	0.933058	1.89819	1.87144	FALSE	FALSE	FALSE	FALSE	Amino-acid acetyltransferase-like protein
Solyc05g008770	1.86484	2.77198	2.45056	2.32303	2.01739	1.83561	FALSE	FALSE	FALSE	FALSE	Amino-acid permease BAT1-like protein
Solyc07g064080	1.52495	1.45096	2.67166	1.24998	1.27915	1.4555	FALSE	FALSE	FALSE	FALSE	amino-terminal region of chorein
Solyc08g015960	1.49847	1.09884	1.59089	1.57429	1.53948	2.03031	FALSE	FALSE	FALSE	FALSE	Aminoacyl tRNA synthase complex-interacting multifunctional protein 1
Solyc04g049360	2.38912	1.34885	1.16906	2.44727	1.53314	1.55154	FALSE	FALSE	FALSE	FALSE	aminodeoxychorismate synthase/glutamine amidotransferase
Solyc08g069030	2.13549	1.42277	0.509344	1.13476	1.20643	1.28866	FALSE	FALSE	FALSE	FALSE	aminolevulinic acid dehydratase
Solyc02g080810	1.46416	1.44489	1.82584	1.28686	2.10087	2.04004	FALSE	FALSE	TRUE	FALSE	Aminomethyltransferase
Solyc01g104060	2.01767	1.42113	1.55659	1.61839	2.3757	2.20357	FALSE	FALSE	FALSE	FALSE	Aminomethyltransferase
Solyc08g062630	1.33627	0.619369	1.25495	1.05103	1.03611	0.835417	FALSE	FALSE	FALSE	FALSE	Aminopeptidase
Solyc02g094560	1.4166	1.90551	1.91289	1.27274	1.00574	0.874453	FALSE	FALSE	FALSE	FALSE	Aminopeptidase (DUF3754)
Solyc10g007530	2.09677	2.14462	3.29769	2.28399	1.3351	1.82019	FALSE	FALSE	FALSE	FALSE	Aminopeptidase (DUF3754)
Solyc08g081250	1.33105	2.17132	1.51964	1.90801	0.516565	0.968895	FALSE	FALSE	FALSE	FALSE	Aminopeptidase N
Solyc03g120450	1.68773	1.22849	1.18703	2.21599	1.21896	1.32594	FALSE	FALSE	FALSE	FALSE	Aminotransferase
Solyc04g054710	1.30211	0.960974	0.666602	1.82924	1.41499	1.38647	FALSE	FALSE	FALSE	FALSE	Aminotransferase
Solyc08g014610	1.69848	2.09105	1.2449	2.37795	1.65951	2.18186	FALSE	FALSE	FALSE	FALSE	Aminotransferase
Solyc11g005840	1.85503	1.74769	1.54006	1.64979	1.13257	1.40623	FALSE	FALSE	FALSE	FALSE	Aminotransferase
Solyc11g005860	1.5062	1.03797	1.36361	1.29267	1.23982	1.08136	FALSE	FALSE	FALSE	FALSE	Aminotransferase
Solyc11g013170	3.96032	1.12246	3.3239	2.59922	1.81647	1.53227	FALSE	FALSE	FALSE	FALSE	Aminotransferase
Solyc04g017780	1.89706	0.915154	2.01726	2.73361	1.55158	1.73062	FALSE	FALSE	FALSE	TRUE	Aminotransferase-like mobile domain-containing protein
Solyc04g017840	2.18089	0.915154	1.33883	2.67646	1.47383	1.3912	FALSE	FALSE	FALSE	TRUE	Aminotransferase-like mobile domain-containing protein
Solyc03g043600	1.63764	1.52177	1.29991	1.36333	1.14382	1.52419	FALSE	TRUE	FALSE	FALSE	Aminotransferase-like mobile domain-containing protein
Solyc04g017790	1.81459	0.969986	1.29938	2.49024	1.52719	1.26475	FALSE	FALSE	FALSE	TRUE	Aminotransferase-like, plant mobile domain family protein
Solyc04g017860	2.05545	1.0404	2.13484	2.61974	1.44486	1.3929	FALSE	FALSE	FALSE	TRUE	Aminotransferase-like, plant mobile domain family protein
Solyc04g017900	2.22227	1.28258	2.59897	2.54239	2.4584	2.64675	FALSE	FALSE	FALSE	TRUE	Aminotransferase-like, plant mobile domain family protein
Solyc04g048905	1.75915	0.915154	1.97343	2.31141	1.49048	1.30059	FALSE	FALSE	FALSE	TRUE	Aminotransferase-like, plant mobile domain family protein
Solyc05g010817	0.760416	2.10676	1.33158	1.17461	1.29606	0.934281	FALSE	FALSE	FALSE	TRUE	Aminotransferase-like, plant mobile domain family protein
Solyc04g017930	1.97641	0.885276	1.08093	2.61974	1.37205	1.44208	FALSE	FALSE	FALSE	FALSE	Aminotransferase-like, plant mobile domain family protein
Solyc04g018010	1.85441	0.948654	1.19112	2.51563	1.37205	1.30168	FALSE	FALSE	FALSE	FALSE	Aminotransferase-like, plant mobile domain family protein
Solyc04g017800	2.18089	1.45315	1.09491	2.79881	1.50658	1.44801	FALSE	FALSE	FALSE	TRUE	Aminotransferase-like, plant mobile domain-containing protein
Solyc04g017890	2.0234	1.15083	1.9374	2.49024	1.64686	1.55597	FALSE	FALSE	FALSE	TRUE	Aminotransferase-like, plant mobile domain-containing protein
Solyc04g018000	1.8366	1.02397	1.00014	2.84119	1.49008	1.93956	FALSE	FALSE	FALSE	TRUE	Aminotransferase-like, plant mobile domain-containing protein
Solyc04g018030	1.85441	0.948654	1.19112	2.51563	1.37205	1.30168	FALSE	FALSE	FALSE	TRUE	Aminotransferase-like, plant mobile domain-containing protein
Solyc07g064370	2.40653	0.863572	2.03592	1.48157	1.23494	0.98848	FALSE	FALSE	FALSE	TRUE	Aminotransferase-like, plant mobile domain-containing protein
Solyc07g064380	2.40653	1.28624	2.03592	1.24506	1.09033	0.996104	FALSE	FALSE	FALSE	TRUE	Aminotransferase-like, plant mobile domain-containing protein
Solyc10g085700	1.18968	2.38076	1.99656	1.41033	1.42045	1.16108	FALSE	FALSE	FALSE	TRUE	Aminotransferase-like, plant mobile domain-containing protein
Solyc04g017850	2.01823	0.915154	1.07975	2.54035	1.55289	2.03965	FALSE	FALSE	FALSE	FALSE	Aminotransferase-like, plant mobile domain-containing protein
Solyc04g017880	2.0538	1.47691	1.84924	2.54035	1.64566	1.55883	FALSE	FALSE	FALSE	FALSE	Aminotransferase-like, plant mobile domain-containing protein
Solyc04g017910	2.22227	1.28258	2.59897	2.54239	2.4584	2.64675	FALSE	FALSE	FALSE	FALSE	Aminotransferase-like, plant mobile domain-containing protein
Solyc04g017920	2.22227	1.28258	2.59897	2.54239	2.4584	2.64675	FALSE	FALSE	FALSE	FALSE	Aminotransferase-like, plant mobile domain-containing protein
Solyc04g017940	1.97641	0.994209	1.08093	2.61974	1.37205	1.44208	FALSE	FALSE	FALSE	FALSE	Aminotransferase-like, plant mobile domain-containing protein
Solyc07g064360	1.76775	0.707881	1.70262	1.48157	1.23494	1.1918	FALSE	FALSE	FALSE	FALSE	Aminotransferase-like, plant mobile domain-containing protein
Solyc07g064400	2.13474	2.04745	1.94083	1.51619	1.36911	1.52503	FALSE	FALSE	FALSE	FALSE	Aminotransferase-like, plant mobile domain-containing protein
Solyc12g039200	0.877698	1.94796	1.0492	1.35993	1.69812	1.31651	FALSE	FALSE	FALSE	FALSE	Aminotransferase-like, plant mobile domain-containing protein
Solyc05g015180	1.12616	1.38611	2.02935	1.22708	1.72105	1.28875	FALSE	FALSE	FALSE	TRUE	Aminotransferase-like%2C plant mobile domain family protein
Solyc05g007590	1.20838	1.47247	1.48964	2.28264	1.2564	1.1284	FALSE	FALSE	FALSE	FALSE	Aminotransferase, class V/Cysteine desulfurase
Solyc11g006770	1.91194	1.16107	1.81656	1.32408	1.19949	1.66277	FALSE	FALSE	FALSE	FALSE	AMMECR1 family
Solyc01g097370	3.43388	1.79962	1.68625	1.23717	1.50943	1.50259	FALSE	FALSE	FALSE	TRUE	Ammonium transporter
Solyc07g025453	1.7552	2.66787	1.54759	1.44897	2.35562	2.27217	FALSE	FALSE	FALSE	TRUE	Ammonium transporter
Solyc03g033300	1.62955	0.961102	2.47817	1.18522	1.41995	1.53817	FALSE	FALSE	FALSE	FALSE	Ammonium transporter
Solyc04g050440	1.60708	0.936123	0.625146	2.44727	1.41989	1.96282	FALSE	FALSE	FALSE	FALSE	ammonium transporter
Solyc04g050470	1.79394	0.915154	1.68306	1.81703	1.40558	1.91813	FALSE	FALSE	FALSE	FALSE	Ammonium transporter
Solyc08g067080	0.801757	2.0174	1.91443	1.99875	1.13473	1.18875	FALSE	FALSE	FALSE	FALSE	Ammonium transporter
Solyc09g065740	1.97043	2.39553	1.42061	1.39004	2.10162	2.40016	FALSE	FALSE	FALSE	FALSE	Ammonium transporter
Solyc10g076480	3.38341	0.799364	1.67944	1.01053	2.78131	2.5936	FALSE	FALSE	FALSE	FALSE	Ammonium transporter
Solyc03g045070	0.556988	0.816759	0.893178	1.16294	0.808212	1.07408	FALSE	TRUE	FALSE	FALSE	ammonium transporter AF118858
Solyc05g006910	3.49041	0.915154	1.64763	2.32498	1.86166	1.82923	FALSE	TRUE	FALSE	FALSE	AMP deaminase
Solyc09g014770	1.4257	2.11581	1.22396	1.43471	1.07664	1.2758	FALSE	FALSE	FALSE	FALSE	AMP deaminase
Solyc02g081360	1.67416	1.2328	1.70601	1.41531	2.40003	1.85496	FALSE	TRUE	FALSE	TRUE	AMP-dependent synthetase/ligase
Solyc01g006600	2.22352	2.13951	2.61658	1.12598	2.91292	2.86069	FALSE	FALSE	FALSE	TRUE	AMP-dependent synthetase/ligase
Solyc03g031870	2.10251	1.07456	2.72844	1.06618	2.20827	2.4139	FALSE	FALSE	FALSE	TRUE	AMP-dependent synthetase/ligase
Solyc10g012100	2.67711	1.23796	1.79071	1.99743	2.18357	2.67524	FALSE	FALSE	FALSE	TRUE	AMP-dependent synthetase/ligase
Solyc01g060180	1.85566	1.88185	1.48423	2.61586	0.978898	1.11636	FALSE	FALSE	TRUE	FALSE	AMP-dependent synthetase/ligase
Solyc01g081050	1.53576	1.4404	1.62344	1.55425	1.42079	1.85516	FALSE	TRUE	FALSE	FALSE	AMP-dependent synthetase/ligase
Solyc02g037490	1.07906	0.884599	1.38438	0.882564	1.03431	1.42728	FALSE	TRUE	FALSE	FALSE	AMP-dependent synthetase/ligase
Solyc03g031940	2.439	2.09886	2.46241	1.67341	2.47572	1.66213	FALSE	TRUE	FALSE	FALSE	AMP-dependent synthetase/ligase
Solyc01g006640	1.23019	2.13365	2.05268	2.32738	3.23898	3.00309	FALSE	FALSE	FALSE	FALSE	AMP-dependent synthetase/ligase
Solyc01g006640	1.23019	2.13365	2.05268	2.32738	3.23898	3.00309	FALSE	FALSE	FALSE	FALSE	AMP-dependent synthetase/ligase
Solyc02g061740	0.551498	0.729915	0.495019	1.146	1.03431	1.42728	FALSE	FALSE	FALSE	FALSE	AMP-dependent synthetase/ligase
Solyc02g061750	0.551498	0.729915	0.495019	1.146	1.03431	1.42728	FALSE	FALSE	FALSE	FALSE	AMP-dependent synthetase/ligase
Solyc02g081345	1.67416	1.61634	2.05401	2.79375	2.04059	2.544	FALSE	FALSE	FALSE	FALSE	AMP-dependent synthetase/ligase
Solyc02g081370	1.23255	0.741039	1.18704	1.85168	2.40003	1.78684	FALSE	FALSE	FALSE	FALSE	AMP-dependent synthetase/ligase
Solyc02g082870	1.77386	1.60379	2.03458	1.99701	2.87164	2.51509	FALSE	FALSE	FALSE	FALSE	AMP-dependent synthetase/ligase
Solyc02g082880	1.77386	1.60379	2.03458	1.99701	2.87164	2.51509	FALSE	FALSE	FALSE	FALSE	AMP-dependent synthetase/ligase
Solyc03g032210	2.35641	1.78866	1.72606	1.87177	2.00954	2.13284	FALSE	FALSE	FALSE	FALSE	AMP-dependent synthetase/ligase
Solyc04g080480	1.32839	0.965966	0.987148	1.57891	1.13784	1.56009	FALSE	FALSE	FALSE	FALSE	AMP-dependent synthetase/ligase
Solyc06g008920	0.8541	1.36592	2.27935	1.40541	1.06714	1.22846	FALSE	FALSE	FALSE	FALSE	AMP-dependent synthetase/ligase
Solyc07g043630	2.51838	1.46409	1.588	1.9153	1.9915	1.2938	FALSE	FALSE	FALSE	FALSE	AMP-dependent synthetase/ligase
Solyc07g043640	2.22707	1.96192	1.50498	1.18706	1.21024	1.30514	FALSE	FALSE	FALSE	FALSE	AMP-dependent synthetase/ligase
Solyc07g043650	2.22707	1.96192	1.50498	1.18706	1.83762	1.61767	FALSE	FALSE	FALSE	FALSE	AMP-dependent synthetase/ligase
Solyc07g043660	1.0744	1.91711	0.827433	1.75692	1.83762	1.61767	FALSE	FALSE	FALSE	FALSE	AMP-dependent synthetase/ligase
Solyc08g075800	0.793088	1.62713	1.67087	1.77339	2.03492	2.00097	FALSE	FALSE	FALSE	FALSE	AMP-dependent synthetase/ligase
Solyc08g075810	1.11571	1.62713	1.67087	1.77339	2.03492	2.00097	FALSE	FALSE	FALSE	FALSE	AMP-dependent synthetase/ligase
Solyc12g099360	1.90971	1.75509	1.88683	2.97837	0.981327	0.877785	FALSE	FALSE	FALSE	FALSE	AMP-dependent synthetase/ligase
Solyc01g060280	1.96156	2.15135	1.96866	1.92368	0.831595	0.785935	FALSE	TRUE	FALSE	FALSE	AMSH-like ubiquitin thioesterase 1
Solyc03g119330	2.18952	2.24155	3.14895	2.21599	1.44319	1.71029	FALSE	TRUE	FALSE	FALSE	AMSH-like ubiquitin thioesterase 1
Solyc09g090730	1.69207	1.44002	2.00536	1.45847	2.65461	2.37625	FALSE	TRUE	FALSE	FALSE	AMT1
Solyc02g081670	3.12881	2.33752	2.76993	2.28429	3.5215	2.58956	FALSE	FALSE	FALSE	FALSE	anantha
Solyc06g048460	1.16938	1.718	1.72546	0.830612	1.11232	0.97919	FALSE	FALSE	FALSE	FALSE	anaphase-promoting complex subunit 1
Solyc02g062680	1.89584	1.15431	3.40235	2.64423	2.61926	3.50837	FALSE	TRUE	FALSE	FALSE	Anaphase-promoting complex subunit 10
Solyc08g006570	1.01646	1.27543	1.48334	1.77016	1.71827	1.80372	FALSE	FALSE	TRUE	FALSE	anaphase-promoting complex subunit 13
Solyc05g007750	2.2757	1.05857	2.03604	1.25531	1.99625	2.05965	FALSE	TRUE	FALSE	FALSE	Anaphase-promoting complex subunit 2
Solyc02g079050	2.70677	2.55132	2.68186	1.55355	2.12294	2.25414	FALSE	TRUE	FALSE	FALSE	Anaphase-promoting complex subunit 4
Solyc08g067190	1.17649	2.4827	2.53103	1.84205	1.56044	2.49085	FALSE	FALSE	FALSE	FALSE	Anaphase-promoting complex subunit 5
Solyc12g014320	3.10455	2.18947	1.48571	1.04755	2.12121	1.92515	FALSE	TRUE	FALSE	FALSE	Anaphase-promoting complex subunit 6
Solyc01g067490	0.632643	1.81914	1.64498	2.12201	0.924382	0.994892	FALSE	FALSE	FALSE	FALSE	Anaphase-promoting complex subunit 7
Solyc03g113740	3.00688	1.02235	2.23386	2.00617	1.80784	2.05921	FALSE	TRUE	FALSE	FALSE	Anaphase-promoting complex subunit 8
Solyc05g017950	1.76929	0.753218	1.48968	1.17758	1.2506	1.14756	FALSE	TRUE	TRUE	FALSE	anion:sodium symporter
Solyc07g061750	1.99511	1.53873	1.54235	1.33474	1.33472	1.2494	FALSE	TRUE	FALSE	TRUE	Ankyrin repeat
Solyc07g061760	1.99511	1.13356	1.54235	1.44516	1.09512	1.60038	FALSE	TRUE	FALSE	TRUE	Ankyrin repeat
Solyc08g066770	2.43433	1.86593	3.00805	1.31075	2.80026	2.41523	FALSE	TRUE	FALSE	TRUE	Ankyrin repeat
Solyc02g068615	1.60697	1.76512	2.58478	1.88235	2.49719	2.95474	FALSE	FALSE	FALSE	TRUE	Ankyrin repeat
Solyc07g061740	1.99511	1.53873	1.61843	1.61343	1.33472	1.2494	FALSE	FALSE	FALSE	TRUE	Ankyrin repeat
Solyc08g066760	2.43433	1.86593	2.9686	1.31075	2.80026	2.41523	FALSE	FALSE	FALSE	TRUE	Ankyrin repeat
Solyc09g009290	1.57888	1.05924	1.38627	2.43129	2.1964	2.67609	FALSE	FALSE	FALSE	TRUE	Ankyrin repeat
Solyc09g098060	1.76	2.1318	2.39375	1.43228	0.978243	0.997044	FALSE	FALSE	FALSE	TRUE	Ankyrin repeat
Solyc08g005910	1.03347	1.65616	1.758	1.57098	1.22131	1.32324	FALSE	FALSE	TRUE	FALSE	Ankyrin repeat
Solyc09g098050	1.76	2.1318	2.39375	1.43228	1.05849	1.10989	FALSE	FALSE	TRUE	FALSE	Ankyrin repeat
Solyc02g061820	1.57414	1.12917	1.67463	1.41779	1.04423	1.97968	FALSE	FALSE	FALSE	FALSE	Ankyrin repeat
Solyc02g068670	1.73895	1.42299	2.58813	1.88982	2.2796	2.96449	FALSE	FALSE	FALSE	FALSE	Ankyrin repeat
Solyc02g068810	1.59839	1.51539	2.26674	1.53034	2.32377	3.63615	FALSE	FALSE	FALSE	FALSE	Ankyrin repeat
Solyc02g080610	1.23234	1.56298	2.22963	2.19237	1.10294	1.12486	FALSE	FALSE	FALSE	FALSE	Ankyrin repeat
Solyc02g093850	0.769311	0.664452	0.58843	0.698942	0.872288	0.936099	FALSE	FALSE	FALSE	FALSE	Ankyrin repeat
Solyc02g093950	1.53184	0.914605	1.22932	1.95797	1.42288	1.51536	FALSE	FALSE	FALSE	FALSE	Ankyrin repeat
Solyc04g008580	1.70992	1.45547	1.20988	1.4472	1.19476	1.06861	FALSE	FALSE	FALSE	FALSE	Ankyrin repeat
Solyc05g012590	1.5859	1.19458	1.60722	1.52079	1.35217	1.70786	FALSE	FALSE	FALSE	FALSE	Ankyrin repeat
Solyc05g014510	1.83847	1.71568	1.7306	1.42569	1.41845	1.50286	FALSE	FALSE	FALSE	FALSE	Ankyrin repeat
Solyc05g041580	2.2964	2.46713	1.67529	1.83913	1.52344	1.60376	FALSE	FALSE	FALSE	FALSE	Ankyrin repeat
Solyc05g054970	2.03406	1.21357	2.77164	1.18521	1.46457	1.59239	FALSE	FALSE	FALSE	FALSE	Ankyrin repeat
Solyc05g055950	1.67202	1.75034	1.87055	0.914006	1.48931	1.48678	FALSE	FALSE	FALSE	FALSE	Ankyrin repeat
Solyc05g055960	1.77693	1.75034	1.87055	0.914006	1.48931	1.48678	FALSE	FALSE	FALSE	FALSE	Ankyrin repeat
Solyc05g055970	1.77693	1.75034	1.89451	1.11127	1.48931	1.84585	FALSE	FALSE	FALSE	FALSE	Ankyrin repeat
Solyc06g036620	2.24319	1.36667	1.85343	1.32253	1.72491	1.47878	FALSE	FALSE	FALSE	FALSE	Ankyrin repeat
Solyc06g036630	2.24319	1.36667	1.85343	1.32253	1.72491	1.47878	FALSE	FALSE	FALSE	FALSE	Ankyrin repeat
Solyc08g005520	0.932288	1.16512	0.787176	1.05336	1.08482	1.00949	FALSE	FALSE	FALSE	FALSE	Ankyrin repeat
Solyc12g096260	2.08739	1.19683	1.68708	1.42323	1.90689	1.68473	FALSE	FALSE	FALSE	FALSE	Ankyrin repeat
Solyc01g091510	2.05169	1.97979	2.73483	1.5045	2.31083	2.13504	FALSE	FALSE	TRUE	FALSE	ankyrin repeat and zinc finger domain-containing protein 1
Solyc10g024330	1.36339	1.33728	0.802339	1.34498	0.845708	0.739681	FALSE	FALSE	FALSE	TRUE	Ankyrin repeat domain-containing protein 2
Solyc01g104170	1.48587	1.24761	1.25169	2.5103	1.18572	1.94325	FALSE	FALSE	FALSE	FALSE	Ankyrin repeat domain-containing protein 2
Solyc10g024340	1.36339	1.33728	1.18934	1.34498	0.845708	0.79378	FALSE	FALSE	FALSE	FALSE	Ankyrin repeat domain-containing protein 2
Solyc01g097220	2.19622	2.09824	1.96748	1.06109	2.0927	2.21668	FALSE	FALSE	FALSE	TRUE	Ankyrin repeat family protein
Solyc05g041440	2.31808	1.37621	2.36196	1.20396	1.31179	1.40572	FALSE	FALSE	FALSE	TRUE	Ankyrin repeat family protein
Solyc05g041590	2.07422	2.46713	1.67529	1.29357	1.73828	1.9364	FALSE	FALSE	FALSE	TRUE	Ankyrin repeat family protein
Solyc08g021880	1.25629	0.902792	1.25553	1.23894	0.961072	0.773316	FALSE	FALSE	FALSE	TRUE	Ankyrin repeat family protein
Solyc08g062360	1.20523	1.13875	1.09929	1.40518	1.17153	1.20871	FALSE	FALSE	FALSE	TRUE	Ankyrin repeat family protein
Solyc05g041340	2.11096	1.20209	1.84087	1.45984	1.8137	1.58721	FALSE	FALSE	FALSE	FALSE	Ankyrin repeat family protein
Solyc06g031690	0.854866	1.34236	1.25495	0.873115	1.01478	0.803536	FALSE	FALSE	FALSE	FALSE	Ankyrin repeat family protein
Solyc08g021870	1.25629	0.902792	1.25553	1.23894	0.961072	0.773316	FALSE	FALSE	FALSE	FALSE	Ankyrin repeat family protein
Solyc08g062330	1.17639	1.23828	1.55213	1.81687	1.58049	1.46793	FALSE	FALSE	FALSE	FALSE	Ankyrin repeat family protein
Solyc11g066020	1.99968	2.12163	2.35746	1.66293	2.59721	3.11244	FALSE	TRUE	TRUE	FALSE	Ankyrin repeat family protein, putative, expressed
Solyc06g076050	2.48719	1.56056	2.37124	1.61537	1.72049	1.67688	FALSE	FALSE	TRUE	FALSE	Ankyrin repeat family protein, putative, expressed
Solyc09g010690	2.32508	2.70414	1.17059	1.61317	1.04766	1.64048	FALSE	FALSE	FALSE	FALSE	Ankyrin repeat family protein, putative, expressed
Solyc06g150131	1.59913	1.73031	1.78938	1.30429	3.02622	3.19379	FALSE	FALSE	FALSE	TRUE	ankyrin repeat protein
Solyc08g015780	1.5958	2.04082	1.25916	1.60775	1.7332	2.28113	FALSE	FALSE	TRUE	FALSE	Ankyrin repeat protein SKIP35
Solyc12g017540	1.49778	2.66043	2.04124	2.6745	3.13919	3.41491	FALSE	FALSE	FALSE	FALSE	Ankyrin repeat protein SKIP35
Solyc05g041470	2.32537	1.37621	1.95071	1.3945	1.52344	1.42998	FALSE	FALSE	FALSE	FALSE	Ankyrin repeat-containing domain, PGG domain protein
Solyc05g041570	2.2964	1.12258	1.67529	1.23209	1.31067	1.14756	FALSE	FALSE	FALSE	TRUE	Ankyrin repeat-containing domain, PGG domain, Gag-polypeptide of LTR copia-type
Solyc02g068600	1.00551	1.87834	2.54361	1.73712	2.02554	2.81759	FALSE	TRUE	FALSE	TRUE	Ankyrin repeat-containing protein
Solyc02g068610	1.09715	1.76512	2.58478	1.78718	2.49719	2.66945	FALSE	FALSE	FALSE	TRUE	Ankyrin repeat-containing protein
Solyc05g016620	1.76929	1.31726	1.69652	1.45984	1.52344	2.05881	FALSE	FALSE	FALSE	TRUE	Ankyrin repeat-containing protein
Solyc01g005340	1.5912	1.1022	1.15397	1.90426	1.50874	0.948058	FALSE	TRUE	TRUE	FALSE	Ankyrin repeat-containing protein
Solyc01g005340	1.5912	1.1022	1.15397	1.90426	1.50874	0.948058	FALSE	TRUE	TRUE	FALSE	Ankyrin repeat-containing protein
Solyc03g026060	1.52723	1.12005	1.42863	1.63314	1.25475	1.93628	FALSE	TRUE	TRUE	FALSE	Ankyrin repeat-containing protein
Solyc05g054830	2.18664	1.12689	2.18786	2.51722	1.79275	2.11637	FALSE	TRUE	TRUE	FALSE	Ankyrin repeat-containing protein
Solyc12g096670	2.00251	1.5549	0.910196	2.73086	1.00448	1.4957	FALSE	TRUE	TRUE	FALSE	Ankyrin repeat-containing protein
Solyc02g087400	1.95997	2.7713	2.57232	1.33945	2.07863	1.98234	FALSE	FALSE	TRUE	FALSE	Ankyrin repeat-containing protein
Solyc10g083870	1.42773	1.56945	1.24409	1.22946	1.20687	1.06898	FALSE	FALSE	TRUE	FALSE	Ankyrin repeat-containing protein
Solyc11g045225	1.62118	2.29361	2.95452	0.90035	2.37299	2.241	FALSE	FALSE	TRUE	FALSE	Ankyrin repeat-containing protein
Solyc06g008500	1.48712	1.13185	1.34776	2.02335	1.30626	0.867332	FALSE	TRUE	FALSE	FALSE	Ankyrin repeat-containing protein
Solyc09g090160	1.07808	2.00092	1.82818	2.69869	1.25333	1.24981	FALSE	TRUE	FALSE	FALSE	Ankyrin repeat-containing protein
Solyc12g019060	1.06547	1.41052	1.04551	1.90514	1.60599	0.788928	FALSE	TRUE	FALSE	FALSE	Ankyrin repeat-containing protein
Solyc12g098390	1.23541	0.784393	0.83125	2.41653	1.26555	1.06875	FALSE	TRUE	FALSE	FALSE	Ankyrin repeat-containing protein
Solyc01g088810	0.976758	1.45892	1.11083	1.18931	1.62551	1.80374	FALSE	FALSE	FALSE	FALSE	Ankyrin repeat-containing protein
Solyc01g088830	0.976758	1.45892	1.31189	1.31562	1.62551	1.80374	FALSE	FALSE	FALSE	FALSE	Ankyrin repeat-containing protein
Solyc03g095860	1.49937	1.23202	1.32895	1.25986	2.60892	3.10335	FALSE	FALSE	FALSE	FALSE	Ankyrin repeat-containing protein
Solyc05g016610	1.76929	1.58354	1.67529	1.45984	1.52344	1.64943	FALSE	FALSE	FALSE	FALSE	Ankyrin repeat-containing protein
Solyc05g041330	2.1265	1.56171	2.05852	1.17758	1.40138	1.5682	FALSE	FALSE	FALSE	FALSE	Ankyrin repeat-containing protein
Solyc06g005240	0.622994	1.2225	1.43321	1.16577	0.623142	0.854647	FALSE	FALSE	FALSE	FALSE	Ankyrin repeat-containing protein
Solyc06g074280	1.69041	0.666205	1.36965	2.19015	0.861365	0.727968	FALSE	FALSE	FALSE	FALSE	Ankyrin repeat-containing protein
Solyc06g075600	1.38672	1.17222	3.38438	2.12126	2.00259	2.7658	FALSE	FALSE	FALSE	FALSE	Ankyrin repeat-containing protein
Solyc08g014570	1.64405	1.7059	1.10889	2.56502	1.4548	2.0372	FALSE	FALSE	FALSE	FALSE	Ankyrin repeat-containing protein
Solyc09g005860	2.11385	1.78029	1.34342	1.7015	1.71472	1.62654	FALSE	FALSE	FALSE	FALSE	Ankyrin repeat-containing protein
Solyc09g008450	1.50919	2.81468	2.37515	1.72749	3.10307	2.37192	FALSE	FALSE	FALSE	FALSE	Ankyrin repeat-containing protein
Solyc09g074280	1.22078	1.703	1.58734	1.78065	2.56298	2.0682	FALSE	FALSE	FALSE	FALSE	Ankyrin repeat-containing protein
Solyc09g074290	1.22078	1.703	1.58734	1.78065	2.56298	2.0682	FALSE	FALSE	FALSE	FALSE	Ankyrin repeat-containing protein
Solyc09g091560	2.01155	1.41299	2.83774	1.01318	0.70432	0.817804	FALSE	FALSE	FALSE	FALSE	Ankyrin repeat-containing protein
Solyc10g081500	2.03381	2.07482	1.39988	1.8161	1.52134	2.02087	FALSE	FALSE	FALSE	FALSE	Ankyrin repeat-containing protein
Solyc10g084550	1.68844	1.29787	0.870532	1.00871	0.84117	0.918553	FALSE	FALSE	FALSE	FALSE	Ankyrin repeat-containing protein
Solyc11g072960	2.10483	1.05939	2.08616	1.83567	1.63767	1.2969	FALSE	FALSE	FALSE	FALSE	Ankyrin repeat-containing protein
Solyc01g095920	2.19622	1.5048	1.90203	1.03335	1.41562	1.269	FALSE	FALSE	FALSE	FALSE	Ankyrin repeat/KH domain protein (DUF1442)
Solyc08g007480	1.64418	0.966624	1.24346	1.58533	0.794072	0.721794	FALSE	FALSE	FALSE	FALSE	Ankyrin repeat/KH domain protein (DUF1442)
Solyc08g079480	2.10597	1.69601	3.25937	3.31684	2.46124	1.6212	FALSE	FALSE	FALSE	FALSE	Ankyrin repeat/KH domain protein (DUF1442)
Solyc10g018200	0.837284	1.03209	0.878346	1.61303	0.878797	1.23838	FALSE	FALSE	FALSE	FALSE	Ankyrin repeat/KH domain protein (DUF1442)
Solyc01g097200	1.41848	2.09824	1.96748	0.981311	2.06292	2.07569	FALSE	FALSE	FALSE	TRUE	Ankyrin-like protein
Solyc01g097190	1.41848	2.09824	2.7262	0.937625	2.77737	3.23521	FALSE	FALSE	FALSE	FALSE	Ankyrin-like protein
Solyc01g081530	0.561795	1.55284	1.2903	1.6124	1.98317	1.88357	FALSE	FALSE	FALSE	FALSE	Annexin
Solyc10g044690	1.07402	1.16383	1.12814	1.01834	1.28882	1.66913	FALSE	FALSE	FALSE	FALSE	Annexin
Solyc01g097510	1.6107	1.12572	1.98964	1.71611	2.88673	3.50219	FALSE	TRUE	FALSE	FALSE	annexin 3
Solyc01g097540	2.13829	1.79962	2.14729	1.64666	2.71944	3.49652	FALSE	FALSE	FALSE	FALSE	annexin 4
Solyc01g097520	1.6107	1.12572	2.14729	1.64666	2.88673	3.50219	FALSE	TRUE	FALSE	FALSE	annexin 5
Solyc01g097550	2.13829	1.79962	2.14729	1.64666	2.71944	3.49652	FALSE	FALSE	FALSE	FALSE	annexin 6
Solyc04g078820	1.70047	1.11097	2.20764	2.03801	1.10781	1.26219	FALSE	FALSE	FALSE	FALSE	annexin 7
Solyc04g008270	1.84967	2.67228	3.05998	1.65229	3.08404	2.32358	FALSE	FALSE	FALSE	FALSE	annexin 8
Solyc10g047240	1.53035	1.38314	0.715917	0.791228	1.17022	0.666132	FALSE	FALSE	FALSE	FALSE	annexin 9
Solyc10g049300	0.91393	0.657037	0.506931	1.37819	1.65105	1.12593	FALSE	FALSE	FALSE	FALSE	annexin A7-like isoform X1
Solyc04g073990	1.06877	1.88433	2.81691	3.04454	1.15467	1.54598	FALSE	TRUE	TRUE	FALSE	annexin p34
Solyc04g055170	1.16852	1.48379	2.26178	1.57323	2.18381	2.65257	FALSE	FALSE	TRUE	FALSE	annexin p35
Solyc03g121350	2.57957	1.36932	1.00892	2.35772	1.02057	1.16559	FALSE	FALSE	FALSE	FALSE	Anoctamin-like protein
Solyc08g059660	1.1702	0.6391	1.01699	1.13704	1.01416	1.20871	FALSE	TRUE	FALSE	FALSE	ANTH domain-containing protein
Solyc07g008060	1.24005	1.22238	0.912119	2.2447	1.04703	1.1385	FALSE	FALSE	FALSE	FALSE	ANTH domain-containing protein
Solyc01g056310	1.96156	1.57108	1.81823	2.30602	1.1241	1.05256	FALSE	FALSE	FALSE	FALSE	anther-specific LAT51
Solyc05g013980	2.03622	1.72288	2.11573	1.17033	1.97404	1.82961	FALSE	FALSE	FALSE	FALSE	anther-specific protein BCP1-like
Solyc02g078370	3.50937	1.21325	3.06069	1.28686	2.44921	2.62079	FALSE	FALSE	FALSE	FALSE	anther-specific protein TA-29-like
Solyc10g008660	1.55203	1.08609	1.71666	0.872448	0.713082	0.780462	FALSE	TRUE	TRUE	FALSE	Anthocyanidin 3-O-glucoside-6''-O-malonyltransferase
Solyc12g044660	1.37786	2.37899	2.36774	1.50717	3.14936	2.86797	FALSE	FALSE	FALSE	FALSE	Anthocyanidin 3-O-glucoside-6''-O-malonyltransferase
Solyc10g086260	2.01902	1.72906	2.31142	2.50265	1.93029	2.13501	FALSE	FALSE	FALSE	FALSE	anthocyanin 1
Solyc03g025190	2.10668	1.51672	2.59071	1.34762	2.312	3.02114	FALSE	FALSE	FALSE	FALSE	anthocyanin permease
Solyc04g025540	1.80692	0.915154	1.68306	1.70058	1.43742	1.44523	FALSE	FALSE	FALSE	FALSE	Anthranilate phosphoribosyltransferase
Solyc06g071550	1.63536	2.16637	1.99621	2.59201	2.40528	2.27648	FALSE	FALSE	FALSE	FALSE	Anthranilate phosphoribosyltransferase
Solyc12g035190	1.55616	1.73361	1.6362	1.81575	2.56844	1.61204	FALSE	FALSE	FALSE	FALSE	Anthranilate phosphoribosyltransferase
Solyc05g010518	1.90118	2.34455	1.39564	0.914966	1.47477	1.13702	FALSE	FALSE	FALSE	FALSE	Anthranilate phosphoribosyltransferase, chloroplastic
Solyc06g005980	1.41738	2.08556	1.59048	2.48098	1.23468	1.67718	FALSE	FALSE	FALSE	TRUE	Anthranilate synthase
Solyc06g006100	1.20186	1.68511	1.34892	1.24751	1.46964	1.18741	FALSE	FALSE	FALSE	FALSE	Anthranilate synthase
Solyc12g010180	0.93957	1.1242	1.05646	2.3075	0.980405	1.57351	FALSE	FALSE	FALSE	FALSE	Anthranilate synthase component II
Solyc03g034070	1.24139	1.62974	1.79723	1.35537	1.10526	1.09404	FALSE	FALSE	FALSE	FALSE	anti-muellerian hormone type-2 receptor
Solyc02g083270	1.45788	1.11868	1.11588	1.39671	1.79652	1.83621	FALSE	FALSE	FALSE	FALSE	anti-PCD protein 2
Solyc04g026140	1.37651	0.915154	0.948344	2.49803	1.39896	1.76913	FALSE	FALSE	FALSE	TRUE	antifungal protein ginkbilobin-2-like
Solyc02g085920	2.91681	1.4596	2.19886	1.9015	2.7488	3.67871	FALSE	TRUE	FALSE	FALSE	antigenic heat-stable protein
Solyc01g028870	0.97624	1.44021	1.7636	2.15629	1.1241	0.987462	FALSE	FALSE	FALSE	FALSE	Antitermination NusB domain-containing protein
Solyc01g109640	0.917518	1.06808	1.3367	1.34974	1.50958	1.19609	FALSE	FALSE	FALSE	FALSE	AP complex subunit sigma
Solyc02g085240	1.22477	0.778467	0.678857	2.2816	0.808212	1.32832	FALSE	FALSE	FALSE	FALSE	AP complex subunit sigma
Solyc04g081410	1.93867	2.19524	2.93075	2.33079	2.00156	1.23361	FALSE	FALSE	FALSE	FALSE	AP complex subunit sigma
Solyc05g026130	2.03736	1.12258	1.78505	1.35662	1.23379	1.40572	FALSE	FALSE	FALSE	FALSE	AP complex subunit sigma
Solyc11g005220	1.59115	1.46756	1.14763	1.37701	1.0442	1.00478	FALSE	FALSE	FALSE	FALSE	AP complex subunit sigma
Solyc05g005780	2.42807	1.19073	2.2409	2.13378	1.46698	2.30577	FALSE	FALSE	FALSE	FALSE	AP-1 complex subunit gamma
Solyc04g025870	1.97641	0.915154	0.96191	1.81703	1.37205	1.55154	FALSE	FALSE	FALSE	FALSE	AP-1 complex subunit gamma-1
Solyc04g026360	1.97641	1.11338	1.09467	2.12888	1.36159	1.55154	FALSE	FALSE	FALSE	FALSE	AP-1 complex subunit mu-1
Solyc04g026380	1.97641	1.10161	0.847956	1.992	1.3054	1.55154	FALSE	FALSE	FALSE	FALSE	AP-1 complex subunit mu-1
Solyc05g013340	1.90652	1.4346	2.65707	2.0031	1.04275	1.24926	FALSE	FALSE	FALSE	FALSE	AP-1 complex subunit mu-1
Solyc06g071650	2.06482	2.1174	1.78167	2.0034	2.26881	2.38342	FALSE	FALSE	FALSE	FALSE	AP-1 complex subunit mu-1
Solyc06g074650	1.19828	0.975096	1.38	1.84241	1.33401	1.50021	FALSE	FALSE	FALSE	FALSE	AP-2 complex subunit alpha
Solyc09g056222	0.946313	1.0425	0.660796	1.97333	0.730386	0.708668	FALSE	FALSE	FALSE	FALSE	AP-2 complex subunit alpha
Solyc10g075111	1.51518	1.01581	1.20553	1.8924	2.27356	2.11485	FALSE	FALSE	FALSE	FALSE	AP-2 complex subunit alpha
Solyc11g066770	1.93661	3.51059	1.76	1.71043	1.87832	2.00831	FALSE	FALSE	FALSE	FALSE	AP-2 complex subunit alpha
Solyc06g061150	1.23477	0.72408	1.45485	1.1766	1.24144	1.11102	FALSE	FALSE	FALSE	FALSE	AP-2 complex subunit mu
Solyc08g006960	1.025	2.02143	1.47382	1.7992	1.6926	2.40209	FALSE	FALSE	FALSE	FALSE	AP-2 complex subunit mu
Solyc12g062520	1.03187	2.42416	1.387	1.86409	1.58142	1.05397	FALSE	FALSE	FALSE	TRUE	AP-2 complex subunit mu-like
Solyc06g043030	0.756144	1.34223	1.16979	0.556879	1.38479	1.26264	FALSE	FALSE	TRUE	FALSE	AP-3 complex subunit beta
Solyc03g119270	1.16947	2.0439	1.07482	1.53208	2.0151	2.53725	FALSE	FALSE	FALSE	FALSE	AP-3 complex subunit delta
Solyc01g100820	1.33068	1.50012	1.87011	1.13855	2.01265	2.35511	FALSE	FALSE	FALSE	FALSE	AP-3 complex subunit mu
Solyc08g075310	1.54147	2.36843	1.17099	1.77495	2.66432	3.00472	FALSE	FALSE	TRUE	FALSE	AP-4 complex subunit epsilon
Solyc04g076230	3.08241	0.980783	2.59197	2.11642	2.35478	2.35392	FALSE	FALSE	FALSE	FALSE	AP-4 complex subunit mu
Solyc10g079850	4.09474	1.38441	2.55832	1.3806	1.30549	1.81007	FALSE	FALSE	FALSE	FALSE	AP-5 complex subunit beta-like protein
Solyc01g080360	0.731757	1.22066	1.91559	1.64257	1.20141	1.69948	FALSE	FALSE	FALSE	FALSE	AP-5 complex subunit mu
Solyc10g006410	1.43249	2.20655	1.60622	1.24273	0.579409	1.03735	FALSE	FALSE	FALSE	FALSE	AP-5 complex subunit zeta-1
Solyc12g038570	0.851323	1.58335	1.09255	1.52421	0.660931	1.05397	FALSE	FALSE	FALSE	FALSE	AP180 N-terminal homology (ANTH) domain-containing protein
Solyc12g098460	1.73308	1.73286	0.960451	3.08476	1.708	1.04936	FALSE	FALSE	FALSE	FALSE	AP2 domain-containing protein/B3 domain-containing protein
Solyc12g150121	1.26591	3.17783	2.69514	1.40727	3.19406	3.00135	FALSE	FALSE	FALSE	FALSE	AP2 domain-containing protein/B3 domain-containing protein
Solyc11g010710	2.31435	2.46458	2.67284	2.15157	2.51409	2.35499	FALSE	FALSE	TRUE	FALSE	AP2-like ethylene-responsive transcription factor
Solyc03g117720	1.95535	1.14222	1.35353	1.80589	1.22183	1.19148	FALSE	TRUE	FALSE	FALSE	AP2-like ethylene-responsive transcription factor
Solyc07g018290	1.22749	2.21957	0.904477	1.61075	1.39806	1.15315	FALSE	TRUE	FALSE	FALSE	AP2-like ethylene-responsive transcription factor
Solyc01g096860	1.6318	2.15079	2.32271	1.24621	0.780209	0.905814	FALSE	FALSE	FALSE	FALSE	AP2-like ethylene-responsive transcription factor
Solyc02g030210	1.06344	1.24496	0.913244	1.21319	1.52093	1.41587	FALSE	FALSE	FALSE	FALSE	AP2-like ethylene-responsive transcription factor
Solyc04g049800	1.79394	0.969986	1.54532	1.71974	1.37205	1.38412	FALSE	FALSE	FALSE	FALSE	AP2-like ethylene-responsive transcription factor
Solyc06g068570	1.22978	1.78476	1.75617	3.26916	2.24211	1.60006	FALSE	FALSE	FALSE	FALSE	AP2-like ethylene-responsive transcription factor
Solyc10g084340	1.57007	1.1583	1.12189	0.825756	1.04399	0.67051	FALSE	FALSE	FALSE	FALSE	AP2-like ethylene-responsive transcription factor
Solyc12g010490	1.52562	1.27769	1.95939	2.14054	1.2191	1.83453	FALSE	FALSE	FALSE	FALSE	AP2-like ethylene-responsive transcription factor
Solyc05g051380	1.20465	1.23981	1.43527	1.52595	2.28326	2.34257	FALSE	FALSE	FALSE	FALSE	AP2-like ethylene-responsive transcription factor AIL6
Solyc04g077490	2.00427	1.55627	2.23377	2.45298	2.05329	2.21391	FALSE	TRUE	FALSE	FALSE	AP2-like ethylene-responsive transcription factor ANT
Solyc11g008560	2.0756	1.9807	4.03627	1.58725	1.89085	1.54066	FALSE	FALSE	FALSE	FALSE	AP2-like ethylene-responsive transcription factor BBM
Solyc06g066390	1.64766	1.22509	1.96429	1.85174	1.55934	1.06421	FALSE	FALSE	FALSE	FALSE	AP2-like ethylene-responsive transcription factor BBM2
Solyc08g076380	1.6524	1.701	2.15587	1.23717	3.04209	2.856	FALSE	FALSE	FALSE	FALSE	AP2-like ethylene-responsive transcription factor BBM2
Solyc11g061750	1.47737	1.40436	1.7604	1.56812	1.91488	1.72108	FALSE	FALSE	FALSE	FALSE	AP2-like ethylene-responsive transcription factor PLT1
Solyc02g092050	2.36909	2.25418	1.75824	1.23717	1.97176	1.8954	FALSE	FALSE	FALSE	FALSE	AP2-like ethylene-responsive transcription factor PLT2
Solyc01g091790	1.46399	1.39187	3.06853	0.912284	3.41067	3.28253	FALSE	FALSE	FALSE	FALSE	AP2-like ethylene-responsive transcription factor SNZ
Solyc09g007260	2.45545	1.59456	1.80884	2.17206	1.56535	1.72545	FALSE	TRUE	FALSE	FALSE	AP2-like ethylene-responsive transcription factor TOE3
Solyc04g007000	1.6869	1.81123	2.28926	1.94886	2.44606	2.06282	FALSE	FALSE	TRUE	TRUE	AP2/B3 transcription factor family protein
Solyc05g009790	1.42279	1.51755	2.39293	2.91133	2.83204	1.85271	FALSE	FALSE	FALSE	TRUE	AP2/B3 transcription factor family protein
Solyc03g083110	2.02868	1.01015	1.68873	1.23883	0.969621	1.34002	FALSE	FALSE	FALSE	FALSE	AP2/B3 transcription factor family protein
Solyc01g109030	0.904726	0.772715	2.00365	1.89085	0.903606	0.684841	FALSE	FALSE	FALSE	TRUE	AP2/B3-like transcriptional factor family protein
Solyc03g044300	2.00854	0.804649	1.12079	2.68482	1.14042	1.80921	FALSE	FALSE	FALSE	FALSE	APETALA2a
Solyc02g064960	0.757982	3.10204	2.30202	1.3372	1.51509	1.7717	FALSE	TRUE	FALSE	FALSE	APETALA2b
Solyc02g093150	2.64878	1.86432	2.62705	1.8469	1.57092	2.16605	FALSE	FALSE	TRUE	FALSE	APETALA2c
Solyc11g072600	2.10645	1.09786	1.7877	1.42516	1.52977	1.0415	FALSE	TRUE	FALSE	FALSE	APETALA2d
Solyc06g075510	2.3433	1.00014	1.64646	3.05972	1.84145	2.52814	FALSE	FALSE	FALSE	FALSE	APETALA2e
Solyc09g009400	1.13646	1.81413	1.92752	2.26079	2.652	2.95023	FALSE	FALSE	FALSE	FALSE	APO domain
Solyc08g080250	1.48317	1.60563	2.42054	1.3949	1.35059	1.85122	FALSE	TRUE	FALSE	FALSE	APO protein 1, chloroplastic
Solyc05g024180	1.76929	1.625	1.67529	1.15139	1.8137	1.75064	FALSE	FALSE	FALSE	FALSE	APO protein 1, chloroplastic
Solyc07g005570	1.05145	1.92097	1.7918	1.5876	0.947522	1.7533	FALSE	FALSE	FALSE	TRUE	APO protein 2, chloroplastic
Solyc04g080060	2.09666	2.15121	1.80945	2.35779	0.985866	1.93163	FALSE	FALSE	FALSE	FALSE	APO protein 4, mitochondrial
Solyc04g080110	1.84528	2.09627	1.77745	2.34728	0.853201	1.38791	FALSE	FALSE	FALSE	FALSE	APO protein 4, mitochondrial
Solyc10g008800	1.02475	1.42049	0.95122	0.760522	0.721836	0.880221	FALSE	TRUE	FALSE	TRUE	Apoptosis inhibitory 5
Solyc10g007150	1.66378	0.988597	1.4938	1.45847	2.17782	3.02145	FALSE	FALSE	FALSE	FALSE	Apoptosis inhibitory 5
Solyc04g072670	1.32037	2.006	1.33342	2.19491	1.40112	1.4186	FALSE	FALSE	FALSE	FALSE	Apoptotic chromatin condensation inducer in the nucleus
Solyc04g072680	0.8881	0.526019	1.18595	1.22141	0.942138	1.38817	FALSE	FALSE	FALSE	FALSE	Apoptotic chromatin condensation inducer in the nucleus
Solyc07g055580	1.06558	1.24145	1.12102	1.14315	0.929431	1.04595	FALSE	FALSE	FALSE	FALSE	Apple-like protein
Solyc04g005490	1.42395	1.64702	2.41989	1.58118	2.12001	2.5359	FALSE	FALSE	FALSE	FALSE	Appr-1-p processing enzyme family protein
Solyc05g012610	1.04985	1.37945	1.35794	1.52079	0.704064	1.09269	FALSE	FALSE	FALSE	FALSE	Appr-1-p processing enzyme family protein
Solyc02g081980	1.94621	1.84411	2.77367	2.22041	2.27883	1.96643	FALSE	TRUE	FALSE	FALSE	Apyrase
Solyc02g032520	0.867641	0.864676	0.781087	1.63975	1.16216	1.96935	FALSE	FALSE	FALSE	FALSE	Apyrase
Solyc02g032550	1.08923	0.801085	0.647323	1.4115	1.21314	1.9232	FALSE	FALSE	FALSE	FALSE	Apyrase
Solyc02g032560	1.25579	1.23935	0.693057	1.31963	0.594947	1.11437	FALSE	FALSE	FALSE	FALSE	Apyrase
Solyc02g032570	1.11127	1.57938	0.794715	0.990044	0.665122	1.19258	FALSE	FALSE	FALSE	FALSE	Apyrase
Solyc02g032580	1.11127	2.31518	0.794715	1.4115	1.21314	1.9232	FALSE	FALSE	FALSE	FALSE	Apyrase
Solyc09g092400	1.04038	1.16849	1.0573	1.52222	1.07681	1.04781	FALSE	FALSE	FALSE	FALSE	Apyrase
Solyc12g098540	1.49585	1.53665	1.20236	2.56765	2.5092	1.9427	FALSE	FALSE	FALSE	FALSE	Apyrase
Solyc12g098545	0.941611	1.52555	1.10069	2.56765	2.5092	1.9427	FALSE	FALSE	FALSE	FALSE	Apyrase
Solyc08g016010	1.37306	0.64532	1.15534	2.21806	1.2278	1.40355	FALSE	FALSE	TRUE	FALSE	Apyrase-like protein
Solyc12g096560	2.5293	1.52516	1.94936	2.39119	1.39547	1.05397	FALSE	FALSE	FALSE	FALSE	Apyrase-like protein
Solyc08g008045	1.33861	1.50528	1.74186	1.40657	1.32219	1.4417	FALSE	FALSE	FALSE	FALSE	Aquaporin
Solyc04g074620	1.92145	1.32678	2.2277	1.62373	1.3301	1.76017	FALSE	FALSE	FALSE	FALSE	Aquaporin TIP1-2
Solyc08g077950	2.28658	1.37467	0.912623	1.79293	0.574749	0.762628	FALSE	FALSE	TRUE	FALSE	Aquaporin-like protein
Solyc05g023740	1.76929	1.625	1.67529	1.57615	1.50806	1.95388	FALSE	FALSE	FALSE	FALSE	Arabidopsis mei2-like protein
Solyc03g043970	1.04757	1.03904	2.44813	1.01387	0.724397	0.648699	FALSE	FALSE	FALSE	FALSE	Arabinanase/levansucrase/invertase
Solyc05g007680	1.58988	1.30974	1.12475	1.92168	1.80783	1.86549	FALSE	FALSE	FALSE	FALSE	Arabinanase/levansucrase/invertase
Solyc02g092790	2.03472	1.11256	1.05654	1.70718	0.939459	1.05032	FALSE	FALSE	TRUE	FALSE	Arabinogalactan
Solyc05g018320	1.91377	1.2241	1.34622	1.26574	1.31067	1.40572	FALSE	FALSE	FALSE	FALSE	arabinogalactan
Solyc01g095515	1.36763	1.61492	1.26825	1.52149	0.774327	1.05289	FALSE	FALSE	FALSE	FALSE	Arabinogalactan peptide
Solyc10g011730	2.10127	1.90805	1.25367	2.98405	2.3232	1.87541	FALSE	FALSE	FALSE	FALSE	Arabinogalactan peptide
Solyc08g081970	2.55232	2.59458	1.07481	1.5847	0.717945	0.87683	FALSE	FALSE	FALSE	FALSE	Arabinogalactan peptide 22
Solyc12g007045	1.3474	1.39817	1.41075	1.36631	2.75011	3.44078	FALSE	FALSE	FALSE	FALSE	Arabinogalactan peptide 22
Solyc11g069390	3.41205	0.892213	3.45781	2.08957	3.20172	2.40152	FALSE	FALSE	FALSE	FALSE	arabinogalactan protein 1
Solyc10g078580	2.08761	2.16741	1.78716	1.37056	1.37507	1.36784	FALSE	FALSE	FALSE	FALSE	arabinogalactan protein 14
Solyc07g053640	1.05024	2.09687	1.79417	1.24898	1.52263	1.70642	FALSE	FALSE	FALSE	FALSE	Arabinogalactan-protein
Solyc03g098140	1.19448	1.0606	1.81823	1.65944	2.43867	1.83445	FALSE	TRUE	FALSE	FALSE	Arabinose 5-phosphate isomerase
Solyc04g078840	1.70047	0.904404	1.83714	1.0033	1.60445	1.98014	FALSE	FALSE	TRUE	FALSE	AREB
Solyc10g076990	1.411	1.20069	0.968649	0.947426	1.54676	1.54537	FALSE	FALSE	FALSE	FALSE	ARF GAP-like zinc finger-containing protein ZIGA4
Solyc08g005070	1.97925	2.20951	2.32449	1.16458	1.93198	2.00158	FALSE	FALSE	FALSE	TRUE	Arf GTPase activating protein
Solyc03g006610	1.18191	2.87869	2.00032	1.64752	2.52823	2.28141	FALSE	FALSE	TRUE	FALSE	Arf GTPase activating protein
Solyc12g006990	1.40012	1.99869	1.81823	2.55133	1.27215	1.75598	FALSE	TRUE	FALSE	FALSE	Arf GTPase activating protein
Solyc07g063550	0.969387	1.13731	1.60264	1.38594	1.16447	1.14574	FALSE	FALSE	FALSE	FALSE	Arf GTPase activating protein
Solyc08g067930	2.70962	1.50049	1.7625	1.74498	1.66797	1.73345	FALSE	FALSE	FALSE	FALSE	Arf GTPase activating protein
Solyc08g076920	1.89738	1.21956	1.19967	1.56247	1.4887	1.71517	FALSE	FALSE	FALSE	FALSE	Arf GTPase activating protein
Solyc10g006850	1.96889	2.08144	1.9809	2.48345	1.46431	2.0101	FALSE	FALSE	FALSE	FALSE	Arf GTPase activating protein
Solyc03g098500	1.77278	1.69454	2.76353	1.72292	2.83748	2.73749	FALSE	FALSE	FALSE	FALSE	ARF GTPase-activating domain-containing protein
Solyc02g088290	1.50624	2.21049	3.71412	1.93811	2.21289	1.87661	FALSE	FALSE	TRUE	FALSE	ARF guanine-nucleotide exchange factor GNL1
Solyc02g067010	1.79521	1.57877	1.83457	1.15915	1.25288	1.75762	FALSE	FALSE	FALSE	FALSE	ARF guanine-nucleotide exchange factor GNL1
Solyc03g070470	1.11037	0.610086	0.704538	1.63213	0.972184	1.12694	FALSE	FALSE	FALSE	FALSE	ARF guanine-nucleotide exchange factor GNL2
Solyc05g013040	1.22111	1.16142	1.79977	1.29241	1.1785	1.45798	FALSE	FALSE	TRUE	FALSE	ARF guanine-nucleotide exchange factor GNOM
Solyc04g005560	1.24576	1.56389	1.66255	1.49289	1.48617	1.9275	FALSE	FALSE	FALSE	FALSE	ARF guanine-nucleotide exchange factor GNOM
Solyc04g018120	1.62806	0.915154	1.07975	2.44727	0.781689	1.05397	FALSE	FALSE	FALSE	TRUE	ARF guanine-nucleotide exchange factor GNOM-like
Solyc01g091160	2.63434	1.1663	1.12302	1.69998	1.13866	1.12881	FALSE	FALSE	FALSE	FALSE	arginase 1
Solyc01g091170	1.82625	2.95176	2.54642	2.32991	1.77872	1.78221	FALSE	FALSE	FALSE	TRUE	ARGINASE 2
Solyc09g010420	2.39721	2.07942	1.96221	1.91255	2.40789	2.6075	FALSE	FALSE	FALSE	FALSE	Arginine biosynthesis bifunctional protein ArgJ, chloroplastic
Solyc01g110440	2.03576	1.83225	1.21916	1.29772	2.0629	2.2315	FALSE	FALSE	FALSE	FALSE	arginine decarboxylase
Solyc10g054440	2.07478	1.09151	0.741455	1.43764	0.925421	1.05397	FALSE	FALSE	TRUE	FALSE	arginine decarboxylase 1
Solyc07g032590	0.782467	2.95507	1.69961	1.23426	2.17352	1.96429	FALSE	FALSE	FALSE	TRUE	Arginine decarboxylase-like protein
Solyc07g015980	1.40832	2.03023	2.17011	1.33995	1.05962	1.21875	FALSE	TRUE	FALSE	FALSE	Arginine decarboxylase-like protein
Solyc07g016080	1.18288	2.13709	1.41053	0.778398	1.23071	1.00183	FALSE	TRUE	FALSE	FALSE	Arginine decarboxylase-like protein
Solyc07g016020	0.873238	2.1534	2.13805	2.29558	1.26514	1.4551	FALSE	FALSE	FALSE	FALSE	Arginine decarboxylase-like protein
Solyc07g016030	1.61314	2.03023	2.17011	1.23578	1.14408	1.4551	FALSE	FALSE	FALSE	FALSE	Arginine decarboxylase-like protein
Solyc07g016040	0.868359	2.03023	2.17011	0.79286	1.69494	1.57451	FALSE	FALSE	FALSE	FALSE	Arginine decarboxylase-like protein
Solyc07g016050	1.01383	2.03023	2.17011	1.30143	1.0694	1.1153	FALSE	FALSE	FALSE	FALSE	Arginine decarboxylase-like protein
Solyc05g054240	1.49947	1.38642	2.12206	1.22492	1.16695	1.17648	FALSE	FALSE	FALSE	FALSE	Arginine methyltransferase
Solyc12g099560	1.36877	1.23363	2.07161	3.13015	0.966985	1.12223	FALSE	FALSE	FALSE	FALSE	Arginine methyltransferase
Solyc01g067090	1.6849	0.643255	1.18889	1.88936	0.969631	1.24531	FALSE	TRUE	FALSE	FALSE	Arginine-glutamic acid dipeptide repeat protein
Solyc12g008570	1.41738	1.35166	0.808312	2.05284	1.00856	1.38621	FALSE	FALSE	FALSE	FALSE	Arginine-tRNA ligase
Solyc01g104160	1.24337	1.13473	1.25169	2.5103	1.69187	2.13732	FALSE	FALSE	FALSE	FALSE	arginine/glutamate-rich 1 protein
Solyc01g105140	2.15423	1.87367	2.91823	1.02189	2.98369	2.11396	FALSE	FALSE	FALSE	FALSE	Arginine/serine-rich splicing factor, putative, expressed
Solyc04g074040	1.13252	0.728402	1.79945	2.20835	0.845072	1.49613	FALSE	FALSE	FALSE	FALSE	Arginine/serine-rich splicing factor, putative, expressed
Solyc04g008710	1.2752	1.81307	2.22919	0.768557	2.54001	2.39208	FALSE	FALSE	TRUE	FALSE	Arginine/serine-rich-like splicing factor
Solyc01g091750	1.93693	1.2231	3.06853	2.42792	3.41067	3.28253	FALSE	FALSE	FALSE	FALSE	Arginine/serine-rich-splicing factor
Solyc04g076320	2.70757	0.817488	1.68999	1.82633	1.5776	1.72398	FALSE	FALSE	FALSE	FALSE	Argininosuccinate lyase
Solyc05g012270	2.08946	1.49772	1.69555	1.25325	2.03231	2.57643	FALSE	FALSE	FALSE	FALSE	Argininosuccinate synthase
Solyc06g051760	2.61341	1.04677	2.51445	1.86267	1.88894	2.59788	FALSE	TRUE	FALSE	FALSE	Arginyl-tRNA--protein transferase
Solyc06g072300	1.62537	1.86971	2.38982	1.23717	3.29122	3.04442	FALSE	FALSE	FALSE	FALSE	Argonaute 1
Solyc09g082830	1.24863	1.53306	2.20142	1.66832	1.28027	1.571	FALSE	FALSE	FALSE	FALSE	Argonaute 10a
Solyc03g098280	1.57601	1.66825	1.65757	1.1626	1.30316	1.67921	FALSE	FALSE	TRUE	FALSE	Argonaute 1b
Solyc02g069270	1.01746	1.16467	1.71384	0.794387	1.07458	1.58766	FALSE	FALSE	FALSE	TRUE	Argonaute 2b
Solyc01g008960	2.15601	2.99712	3.10101	2.49995	2.63072	2.17588	FALSE	FALSE	FALSE	FALSE	Argonaute 4a
Solyc06g074730	1.02238	1.28971	1.09527	2.19015	0.871259	1.02853	FALSE	TRUE	FALSE	FALSE	Argonaute 5
Solyc03g078590	0.966989	0.804649	1.12079	2.25683	1.17142	1.57237	FALSE	FALSE	FALSE	TRUE	Argonaute family member
Solyc09g064880	1.20861	1.24409	0.977039	1.10339	1.43987	1.88583	FALSE	FALSE	FALSE	TRUE	Argonaute family member
Solyc05g041370	1.76929	1.16037	1.34622	1.45984	1.52344	1.83655	FALSE	FALSE	FALSE	FALSE	Argonaute family member
Solyc12g006790	1.7071	0.7005	1.95343	3.18167	2.59534	3.56641	FALSE	FALSE	FALSE	FALSE	Argonaute10b
Solyc03g111760	1.67396	1.55081	1.35691	2.02627	1.54424	2.01927	FALSE	FALSE	FALSE	FALSE	Argonaute15
Solyc02g069260	1.01746	1.59235	1.78893	0.559163	1.48457	1.58766	FALSE	FALSE	FALSE	FALSE	Argonaute2a
Solyc02g069280	0.839443	1.23591	1.71384	0.858417	1.07458	1.58766	FALSE	FALSE	FALSE	FALSE	Argonaute3
Solyc06g073540	1.79518	1.1523	3.2623	1.42731	3.96188	3.5163	FALSE	FALSE	TRUE	FALSE	Argonaute4b
Solyc06g073530	1.77275	1.56962	3.2623	0.866391	3.96188	3.5163	FALSE	FALSE	FALSE	TRUE	Argonaute4c
Solyc01g096750	1.10628	2.25141	2.08301	1.42817	0.898087	0.710499	FALSE	FALSE	FALSE	FALSE	Argonaute4d
Solyc07g049500	1.09988	1.80818	1.9753	1.72544	1.90725	2.22942	FALSE	TRUE	FALSE	FALSE	Argonaute6
Solyc01g010970	1.96156	1.46969	1.16765	2.74928	1.02429	1.8516	FALSE	FALSE	FALSE	FALSE	Argonaute7
Solyc01g094820	1.2102	1.59425	1.63409	1.24378	2.21385	2.67779	FALSE	FALSE	TRUE	FALSE	ARID domain-containing protein
Solyc12g095740	1.39117	1.40269	0.630068	1.90278	1.3934	2.22439	FALSE	FALSE	FALSE	TRUE	ARID/BRIGHT DNA binding domain containing protein
Solyc04g082820	1.26846	1.11302	1.20571	2.29531	0.856662	1.7957	FALSE	TRUE	FALSE	FALSE	ARID/BRIGHT DNA-binding domain
Solyc01g017030	1.96156	1.60313	1.53186	2.28589	0.859168	0.866574	FALSE	FALSE	FALSE	FALSE	ARID/BRIGHT DNA-binding domain
Solyc01g018070	0.880883	1.44094	1.44318	2.24679	0.952257	0.869598	FALSE	FALSE	FALSE	FALSE	ARID/BRIGHT DNA-binding domain
Solyc01g112330	1.13904	1.26974	1.42298	1.56367	0.950515	1.31673	FALSE	FALSE	FALSE	FALSE	ARID/BRIGHT DNA-binding domain
Solyc01g150121	1.96156	1.43371	1.52692	2.22498	0.981203	1.22059	FALSE	FALSE	FALSE	FALSE	ARID/BRIGHT DNA-binding domain
Solyc01g017790	0.972111	1.98973	1.42928	2.28589	0.859168	0.929406	FALSE	FALSE	FALSE	FALSE	ARID/BRIGHT DNA-binding domain-containing protein
Solyc04g025930	2.18089	1.13866	0.912815	2.06264	1.33201	1.5503	FALSE	FALSE	FALSE	FALSE	Arid/bright DNA-binding domain-containing protein
Solyc06g084250	2.44341	1.6477	1.95888	2.01694	1.46529	1.6424	FALSE	FALSE	FALSE	FALSE	ARM REPEAT PROTEIN INTERACTING WITH ABF2-like
Solyc09g065210	1.9526	1.47092	1.06357	1.75067	2.14181	2.21275	FALSE	FALSE	FALSE	FALSE	ARM REPEAT PROTEIN INTERACTING WITH ABF2-like
Solyc02g067710	2.20831	1.70397	2.05048	1.52661	1.61567	1.52256	FALSE	FALSE	FALSE	TRUE	ARM repeat superfamily protein
Solyc02g079200	3.89794	1.48992	2.21817	2.31446	2.84399	2.76328	FALSE	FALSE	FALSE	TRUE	ARM repeat superfamily protein
Solyc01g091740	1.78549	1.12628	3.28431	1.32546	3.48775	3.52019	FALSE	FALSE	TRUE	FALSE	ARM repeat superfamily protein
Solyc01g057520	1.96156	1.43371	1.60451	2.28589	0.981203	1.26757	FALSE	TRUE	FALSE	FALSE	ARM repeat superfamily protein
Solyc01g080750	1.58614	1.81822	1.25726	0.958271	2.38944	2.17001	FALSE	TRUE	FALSE	FALSE	ARM repeat superfamily protein
Solyc03g062700	1.78939	0.804649	1.10415	1.92112	0.791194	1.00154	FALSE	TRUE	FALSE	FALSE	ARM repeat superfamily protein
Solyc03g097740	1.94569	1.69745	2.07706	1.24958	1.51443	1.56702	FALSE	TRUE	FALSE	FALSE	ARM repeat superfamily protein
Solyc06g074690	1.46885	1.2086	1.92501	1.13253	0.974788	1.0931	FALSE	TRUE	FALSE	FALSE	ARM repeat superfamily protein
Solyc11g044480	1.83451	2.30574	2.95688	1.39505	2.48984	2.32255	FALSE	TRUE	FALSE	FALSE	Arm repeat superfamily protein
Solyc01g007140	1.18199	3.21759	2.60952	1.09732	2.38398	2.24456	FALSE	FALSE	FALSE	FALSE	ARM repeat superfamily protein
Solyc01g056520	1.36589	1.57108	1.7636	2.40848	1.30253	1.38575	FALSE	FALSE	FALSE	FALSE	ARM repeat superfamily protein
Solyc01g080260	2.95952	1.51445	1.00081	1.88731	0.691069	1.13158	FALSE	FALSE	FALSE	FALSE	ARM repeat superfamily protein
Solyc01g087440	1.14321	1.30872	0.937676	1.44073	0.948979	0.981321	FALSE	FALSE	FALSE	FALSE	Arm repeat superfamily protein
Solyc01g087450	0.923846	1.30872	0.937676	1.44073	0.948979	0.981321	FALSE	FALSE	FALSE	FALSE	Arm repeat superfamily protein
Solyc01g090260	1.48348	2.22791	4.37806	1.08617	3.31508	3.85153	FALSE	FALSE	FALSE	FALSE	ARM repeat superfamily protein
Solyc01g100530	2.33685	1.7695	2.25129	1.31025	2.45014	3.18426	FALSE	FALSE	FALSE	FALSE	Arm repeat superfamily protein
Solyc01g104070	2.01767	1.6567	1.55659	1.17191	2.3757	2.20357	FALSE	FALSE	FALSE	FALSE	ARM repeat superfamily protein
Solyc02g064590	1.6286	1.01514	1.43734	1.28906	1.63093	1.81963	FALSE	FALSE	FALSE	FALSE	ARM repeat superfamily protein
Solyc02g064620	1.6286	1.4601	1.7315	1.44969	1.63093	1.81963	FALSE	FALSE	FALSE	FALSE	ARM repeat superfamily protein
Solyc02g076790	3.07997	1.97592	2.48097	1.56618	2.01443	2.06403	FALSE	FALSE	FALSE	FALSE	ARM repeat superfamily protein
Solyc02g076930	1.93301	1.67393	2.4502	1.37406	2.56008	2.96981	FALSE	FALSE	FALSE	FALSE	ARM repeat superfamily protein
Solyc02g086940	1.6074	0.951737	1.96087	1.67023	1.29654	1.96919	FALSE	FALSE	FALSE	FALSE	ARM repeat superfamily protein
Solyc02g089370	2.12458	1.07022	1.32849	2.00196	1.19365	1.42728	FALSE	FALSE	FALSE	FALSE	ARM repeat superfamily protein
Solyc02g089390	1.19884	0.926615	0.856291	2.00196	0.893715	1.3448	FALSE	FALSE	FALSE	FALSE	ARM repeat superfamily protein
Solyc02g094600	1.4166	1.38348	1.99341	0.886081	1.0676	0.956931	FALSE	FALSE	FALSE	FALSE	ARM repeat superfamily protein
Solyc02g094610	1.65027	1.94224	1.99341	1.12052	1.79813	1.52932	FALSE	FALSE	FALSE	FALSE	ARM repeat superfamily protein
Solyc03g046450	1.11037	0.665364	0.93584	1.63213	0.811719	0.857343	FALSE	FALSE	FALSE	FALSE	ARM repeat superfamily protein
Solyc03g063700	1.232	1.17148	1.19071	1.71868	1.18139	1.07807	FALSE	FALSE	FALSE	FALSE	ARM repeat superfamily protein
Solyc03g093480	2.13271	1.73578	2.14151	1.32029	2.12452	1.81049	FALSE	FALSE	FALSE	FALSE	ARM repeat superfamily protein
Solyc03g122370	1.69217	1.65006	1.34094	2.39797	1.12231	1.32509	FALSE	FALSE	FALSE	FALSE	ARM repeat superfamily protein
Solyc04g015580	1.71721	1.81567	1.59442	3.036	1.65975	2.73402	FALSE	FALSE	FALSE	FALSE	Arm repeat superfamily protein
Solyc04g015940	1.32077	1.74331	1.84969	1.7641	2.32469	2.88192	FALSE	FALSE	FALSE	FALSE	ARM repeat superfamily protein
Solyc05g007440	1.94135	1.81769	2.41501	1.45239	2.09239	2.45357	FALSE	FALSE	FALSE	FALSE	ARM repeat superfamily protein
Solyc05g026560	1.76929	1.16697	1.67529	1.36016	1.31067	1.60376	FALSE	FALSE	FALSE	FALSE	ARM repeat superfamily protein
Solyc06g009690	1.55269	0.947873	2.01589	1.08316	1.18637	1.15229	FALSE	FALSE	FALSE	FALSE	ARM repeat superfamily protein
Solyc06g050837	0.997659	1.86115	1.51003	0.8947	1.37941	1.08457	FALSE	FALSE	FALSE	FALSE	ARM repeat superfamily protein
Solyc07g008450	1.3659	2.54503	1.94482	2.75055	1.71663	1.59372	FALSE	FALSE	FALSE	FALSE	ARM repeat superfamily protein
Solyc07g040661	0.748932	2.91507	1.7161	0.911632	1.55627	1.15315	FALSE	FALSE	FALSE	FALSE	ARM repeat superfamily protein
Solyc07g045220	0.895954	1.30117	0.994673	3.39264	1.97685	1.16246	FALSE	FALSE	FALSE	FALSE	ARM repeat superfamily protein
Solyc07g049390	1.47922	1.20029	2.22458	1.48878	1.79251	1.38446	FALSE	FALSE	FALSE	FALSE	ARM repeat superfamily protein
Solyc09g005130	1.29868	1.77122	2.55265	1.23549	2.25145	2.06587	FALSE	FALSE	FALSE	FALSE	ARM repeat superfamily protein
Solyc09g018340	1.06446	1.98421	1.31047	0.932492	0.782045	0.992322	FALSE	FALSE	FALSE	FALSE	ARM repeat superfamily protein
Solyc09g018370	1.89273	1.67313	1.96221	0.854737	1.14122	0.897603	FALSE	FALSE	FALSE	FALSE	ARM repeat superfamily protein
Solyc12g017280	4.99207	4.4022	3.06618	1.8221	2.21813	2.35518	FALSE	FALSE	FALSE	FALSE	ARM repeat superfamily protein
Solyc02g092783	2.03472	1.11256	1.05654	1.70718	0.923517	1.05032	FALSE	FALSE	FALSE	FALSE	ARM-repeat/Tetratricopeptide repeat (TPR)-like protein
Solyc04g055110	1.44773	1.38348	1.4288	1.57313	2.21177	2.18261	FALSE	FALSE	FALSE	FALSE	ARM-repeat/Tetratricopeptide repeat (TPR)-like protein
Solyc04g078170	0.898148	0.89953	1.57122	1.38897	1.11234	1.2063	FALSE	FALSE	FALSE	FALSE	ARM-repeat/Tetratricopeptide repeat (TPR)-like protein
Solyc02g062140	1.22399	1.30108	1.54954	1.86227	1.27152	1.3464	FALSE	TRUE	TRUE	FALSE	Armadillo repeat only 1
Solyc01g111270	1.21166	1.47389	1.27375	1.47497	1.99721	1.84557	FALSE	FALSE	FALSE	FALSE	Armadillo repeat only 1
Solyc03g112380	1.84611	0.937617	1.68085	1.82988	2.58366	3.18232	FALSE	FALSE	FALSE	FALSE	Armadillo repeat only 1 protein
Solyc02g083820	1.53795	1.81784	1.66808	1.25112	1.89337	2.32169	FALSE	FALSE	FALSE	FALSE	Armadillo repeat only 2
Solyc03g033510	1.33972	1.11659	1.66759	0.691043	2.41461	2.77734	FALSE	FALSE	FALSE	FALSE	Armadillo repeat only 2
Solyc11g044870	1.36192	2.01438	2.33671	1.56812	2.14636	1.99741	FALSE	FALSE	TRUE	FALSE	armadillo repeat-containing protein 6
Solyc04g014610	1.80814	1.78853	2.3493	1.77812	1.81451	1.54514	FALSE	TRUE	FALSE	TRUE	Armadillo repeat-containing protein 7-like
Solyc04g071330	3.64582	1.32212	1.25353	2.23299	2.17638	2.20736	FALSE	FALSE	FALSE	FALSE	Armadillo repeat-containing protein 7-like
Solyc11g065750	1.73887	1.5281	3.59126	1.47363	1.83173	1.65566	FALSE	TRUE	FALSE	FALSE	Armadillo repeat-containing protein 8-like
Solyc03g005310	0.9599	1.76711	1.45795	1.01726	2.99912	2.72344	FALSE	FALSE	FALSE	FALSE	Armadillo repeat-containing protein LFR
Solyc09g083000	2.86438	1.1216	1.51508	1.65247	1.73529	1.62404	FALSE	FALSE	FALSE	FALSE	Armadillo repeat-containing protein LFR
Solyc07g007660	1.72172	1.45238	2.14979	1.79983	1.28042	1.17949	FALSE	FALSE	FALSE	FALSE	Armadillo-like helical
Solyc01g081420	1.57207	2.20727	1.42626	0.873911	2.32875	1.12911	FALSE	FALSE	FALSE	FALSE	Armadillo-type fold
Solyc01g081430	0.988681	2.73082	1.29866	2.28712	1.69231	1.45974	FALSE	FALSE	FALSE	FALSE	Armadillo-type fold
Solyc04g078210	1.03496	1.38348	1.4288	2.13726	1.30904	1.12245	FALSE	FALSE	FALSE	TRUE	Armadillo-type fold protein
Solyc06g074530	1.69663	1.21579	1.82022	3.45895	1.16975	2.54261	FALSE	FALSE	TRUE	FALSE	Arogenate dehydratase
Solyc02g080620	1.25451	1.56298	2.22963	2.19237	2.04336	2.10246	FALSE	TRUE	FALSE	FALSE	Arogenate dehydratase
Solyc11g066890	1.93388	1.45212	2.25741	2.52146	1.75603	2.18777	FALSE	TRUE	FALSE	FALSE	Arogenate dehydratase
Solyc11g072520	1.98554	1.3229	1.66753	2.68305	2.11445	1.89336	FALSE	FALSE	FALSE	FALSE	Arogenate dehydratase
Solyc06g050630	2.07317	2.20809	1.66142	1.1342	1.22561	1.24291	FALSE	FALSE	FALSE	FALSE	Arogenate dehydrogenase 1, chloroplastic
Solyc09g011870	2.62444	2.18261	1.4288	1.04689	1.46579	2.04332	FALSE	FALSE	FALSE	FALSE	Arogenate dehydrogenase 2
Solyc07g007590	0.912802	1.25825	1.36223	2.05778	2.16362	1.34029	FALSE	FALSE	TRUE	FALSE	arogenate dehydrogenase 2, chloroplastic
Solyc08g068680	1.70375	1.27612	1.23984	1.98366	1.01523	1.44141	FALSE	FALSE	FALSE	FALSE	aromatic amino acid decarboxylase 1A
Solyc08g006740	1.50858	1.03302	1.59465	1.75458	1.63569	2.03801	FALSE	FALSE	FALSE	FALSE	aromatic amino acid decarboxylase 2
Solyc09g090550	1.90009	2.90574	4.24248	2.06035	3.60547	3.71904	FALSE	FALSE	FALSE	TRUE	Arp2/3 complex 34 kDa subunit
Solyc11g068610	1.00295	1.45988	1.39903	1.81671	2.15316	1.70899	FALSE	FALSE	FALSE	TRUE	Arp2/3 complex 34 kDa subunit
Solyc01g097140	1.0807	1.79962	1.68625	1.69262	1.35052	1.40897	FALSE	FALSE	TRUE	FALSE	Arsenate reductase 2.1
Solyc11g069830	2.42551	3.34456	3.80039	1.37953	2.98188	1.85551	FALSE	FALSE	FALSE	FALSE	Arsenical pump ATPase
Solyc11g008790	2.4754	0.933826	3.66584	2.33379	1.9237	2.17503	FALSE	FALSE	FALSE	FALSE	Arv1-like protein
Solyc04g054690	2.23389	1.02219	1.22249	2.52202	1.34415	2.04669	FALSE	FALSE	FALSE	FALSE	ascorbate oxidase
Solyc01g111510	1.20834	1.33554	2.56693	1.24679	2.13722	2.53326	FALSE	FALSE	TRUE	FALSE	Ascorbate peroxidase
Solyc02g083620	0.936362	1.06925	0.79514	0.993986	0.700672	0.710133	FALSE	FALSE	FALSE	FALSE	Ascorbate peroxidase
Solyc02g083630	0.819094	0.942608	0.79514	0.993986	1.02277	0.889848	FALSE	FALSE	FALSE	FALSE	Ascorbate peroxidase
Solyc04g074640	1.92145	1.20041	2.43304	1.63173	2.14678	2.63839	FALSE	FALSE	FALSE	FALSE	Ascorbate peroxidase
Solyc06g005150	1.19321	1.11351	2.68726	1.57864	2.39931	2.44421	FALSE	FALSE	FALSE	FALSE	ascorbate peroxidase
Solyc09g007270	1.48529	1.44943	1.80884	2.17206	1.56535	1.72545	FALSE	FALSE	FALSE	FALSE	Ascorbate peroxidase
Solyc11g018550	1.32009	1.7397	1.2341	2.01317	2.20828	2.18654	FALSE	FALSE	TRUE	FALSE	ascorbate peroxidase 6
Solyc01g106530	1.3918	2.23463	2.17434	1.95628	1.83336	1.842	FALSE	FALSE	FALSE	FALSE	ascorbic acid mannose pathway regulator%2C putative (DUF295)
Solyc11g070080	2.026	2.87854	2.86337	1.16824	3.3742	2.58845	FALSE	FALSE	FALSE	FALSE	AslB, putative (DUF239)
Solyc11g070090	2.026	2.87854	2.86337	1.66597	3.3742	2.58845	FALSE	FALSE	FALSE	FALSE	AslB, putative (DUF239)
Solyc05g012200	1.81485	1.57997	1.24743	1.52852	1.24272	1.35731	FALSE	TRUE	FALSE	FALSE	Asparagine synthase family protein
Solyc04g055200	0.938598	1.03525	1.21692	1.69271	1.7061	1.66368	FALSE	TRUE	TRUE	FALSE	Asparagine synthetase
Solyc06g007180	1.74737	1.1056	1.46	2.15737	1.09437	1.36321	FALSE	FALSE	FALSE	FALSE	asparagine synthetase 1
Solyc03g019940	0.821542	1.16896	1.04681	2.3347	0.750242	0.793123	FALSE	FALSE	FALSE	FALSE	Asparagine--tRNA ligase
Solyc09g057950	1.89273	1.18392	1.6837	0.933301	1.14122	0.897603	FALSE	FALSE	FALSE	FALSE	Asparagine--tRNA ligase, cytoplasmic 2
Solyc01g014050	1.96156	1.43371	1.62694	2.15629	1.11937	1.13209	FALSE	FALSE	FALSE	TRUE	asparagine-rich protein-like
Solyc02g038809	1.15536	1.445	0.83483	0.882564	1.03431	1.42728	FALSE	FALSE	FALSE	TRUE	asparagine-rich protein-like
Solyc07g017907	1.7552	2.66787	2.18292	1.07974	1.63334	1.71223	FALSE	FALSE	FALSE	TRUE	asparagine-rich protein-like
Solyc10g017750	0.961551	0.911279	1.43372	2.05271	1.27575	1.47044	FALSE	FALSE	FALSE	TRUE	asparagine-rich protein-like
Solyc10g052840	0.892154	1.34577	0.893681	1.01865	1.6226	1.5679	FALSE	FALSE	FALSE	TRUE	asparagine-rich protein-like
Solyc12g035290	1.13672	2.51536	1.6362	1.8498	2.56844	1.61204	FALSE	FALSE	FALSE	TRUE	asparagine-rich protein-like
Solyc05g025770	1.76929	1.37621	1.67529	1.30974	1.52344	1.41966	FALSE	FALSE	FALSE	FALSE	asparagine-rich protein-like
Solyc07g026860	0.874932	2.95507	1.69961	1.23717	2.11429	2.38109	FALSE	FALSE	FALSE	FALSE	asparagine-rich protein-like
Solyc07g039250	0.855241	2.91507	1.78183	1.05992	1.46202	1.65573	FALSE	FALSE	FALSE	FALSE	asparagine-rich protein-like
Solyc10g080710	2.6549	1.52266	2.46718	1.24998	1.43793	1.2848	FALSE	TRUE	FALSE	FALSE	asparaginyl-tRNA synthetase
Solyc08g068330	1.78616	0.973242	1.12893	1.17267	1.46836	2.21596	FALSE	TRUE	FALSE	FALSE	Aspartate aminotransferase
Solyc07g032740	0.996022	2.95507	1.69961	1.0732	2.10988	1.69012	FALSE	FALSE	FALSE	FALSE	Aspartate aminotransferase
Solyc07g055210	0.803956	2.02814	1.30667	2.85272	1.59764	1.3237	FALSE	FALSE	FALSE	FALSE	Aspartate aminotransferase
Solyc08g041870	1.71834	1.73334	1.19608	2.71233	1.50764	1.38493	FALSE	FALSE	FALSE	FALSE	Aspartate aminotransferase
Solyc10g075170	0.838457	1.18999	1.37263	1.44697	1.66836	1.71588	FALSE	FALSE	FALSE	FALSE	Aspartate aminotransferase
Solyc01g109895	1.32392	1.2985	2.34151	1.12431	1.69454	1.42763	FALSE	FALSE	FALSE	FALSE	aspartate carbamoyltransferase
Solyc03g116460	0.996231	1.72113	1.25411	1.55534	2.57155	2.59106	FALSE	TRUE	FALSE	FALSE	Aspartate racemase
Solyc05g056250	1.62941	0.9424	2.6324	1.08306	1.94683	2.14271	FALSE	FALSE	FALSE	FALSE	Aspartate--tRNA ligase, cytoplasmic
Solyc01g106740	1.4408	1.52704	1.92869	0.975391	1.28166	1.36037	FALSE	FALSE	FALSE	FALSE	Aspartate--tRNA(Asp/Asn) ligase
Solyc01g005250	0.585394	1.31386	1.19152	1.22631	1.56458	1.17163	FALSE	FALSE	FALSE	FALSE	Aspartate-semialdehyde dehydrogenase
Solyc01g005250	0.585394	1.31386	1.19152	1.22631	1.56458	1.17163	FALSE	FALSE	FALSE	FALSE	Aspartate-semialdehyde dehydrogenase
Solyc03g098780	1.12088	1.61262	1.91661	1.31586	2.23431	1.97318	FALSE	TRUE	FALSE	FALSE	Aspartic protease inhibitor 1
Solyc01g101240	1.50368	1.27091	1.3973	1.55104	2.14097	2.66942	FALSE	TRUE	FALSE	FALSE	aspartic protease precursor
Solyc02g032940	1.33444	0.84145	1.04529	0.922275	0.744499	0.995745	FALSE	TRUE	FALSE	FALSE	Aspartic proteinase
Solyc02g080880	1.3308	2.05069	3.39288	2.08319	1.34002	1.68738	FALSE	FALSE	FALSE	FALSE	Aspartic proteinase
Solyc03g005280	1.45085	1.76711	1.56835	1.23717	1.53325	1.59554	FALSE	TRUE	FALSE	FALSE	Aspartic proteinase A1
Solyc09g082760	1.9853	1.39496	1.78271	2.00992	0.906434	1.60005	FALSE	TRUE	FALSE	FALSE	Aspartic proteinase A1
Solyc01g081350	1.16215	1.3199	1.6553	2.36427	1.67313	2.08305	FALSE	FALSE	FALSE	FALSE	Aspartic proteinase cdr1
Solyc08g005820	1.17438	1.60122	1.85874	2.08217	1.21568	2.23019	FALSE	FALSE	FALSE	TRUE	aspartic proteinase CDR1-like
Solyc01g081370	1.16215	1.3199	1.6553	2.36427	2.20674	2.51414	FALSE	FALSE	FALSE	FALSE	aspartic proteinase CDR1-like
Solyc08g005810	1.17438	1.67289	1.85874	2.08217	1.21568	2.23019	FALSE	FALSE	FALSE	FALSE	aspartic proteinase CDR1-like
Solyc08g005830	1.17438	1.60122	1.85874	2.08217	1.21568	2.23019	FALSE	FALSE	FALSE	FALSE	aspartic proteinase CDR1-like
Solyc08g005840	1.17438	1.60122	1.85874	2.08217	1.21568	2.23019	FALSE	FALSE	FALSE	FALSE	aspartic proteinase CDR1-like
Solyc08g074913	0.979673	1.20411	1.34797	0.873855	1.20207	1.52311	FALSE	FALSE	FALSE	FALSE	aspartic proteinase CDR1-like
Solyc11g068880	1.43483	0.963296	1.5188	2.30682	2.48087	1.89107	FALSE	TRUE	FALSE	TRUE	aspartic proteinase nepenthesin-2-like
Solyc07g006430	2.23059	1.26747	1.66674	2.07885	1.70264	2.17804	FALSE	FALSE	FALSE	TRUE	aspartic proteinase nepenthesin-2-like
Solyc05g051240	2.08971	2.01758	2.09228	1.06125	1.9945	2.38491	FALSE	FALSE	TRUE	FALSE	aspartic proteinase PCS1
Solyc09g011040	1.68542	3.62436	2.87648	1.75447	1.73467	1.39059	FALSE	TRUE	FALSE	FALSE	Aspartic proteinase PCS1
Solyc11g011440	1.57183	1.87317	1.4288	1.22091	1.463	1.75855	FALSE	TRUE	FALSE	TRUE	aspartic proteinase PCS1-like
Solyc02g065050	1.31692	2.86824	1.89727	0.943062	1.3903	1.41983	FALSE	FALSE	FALSE	FALSE	aspartic proteinase PCS1-like
Solyc07g051850	1.74348	1.61113	2.3791	1.50024	2.90294	2.29336	FALSE	TRUE	TRUE	FALSE	aspartic proteinase-like
Solyc09g150113	1.89273	1.21019	1.74865	1.43052	1.27823	1.41995	FALSE	FALSE	FALSE	FALSE	Aspartic proteinase-like protein 1
Solyc01g011260	1.10638	1.42694	1.51803	2.28589	1.18274	1.05256	FALSE	FALSE	FALSE	TRUE	Aspartic proteinase-like protein 2
Solyc01g011300	1.24167	1.46457	1.16765	2.5286	0.970512	1.7026	FALSE	FALSE	FALSE	TRUE	Aspartic proteinase-like protein 2
Solyc01g011310	1.96156	1.38094	1.39988	2.31196	0.638554	1.05256	FALSE	FALSE	FALSE	TRUE	aspartic proteinase-like protein 2
Solyc01g098710	1.7685	1.8919	1.70237	1.93656	2.04515	1.70605	FALSE	FALSE	FALSE	TRUE	aspartic proteinase-like protein 2
Solyc09g008600	1.74688	1.63311	3.0086	1.23717	1.74717	1.90753	FALSE	FALSE	FALSE	TRUE	aspartic proteinase-like protein 2
Solyc10g074780	0.911565	0.951013	1.79875	1.05232	1.34878	1.2986	FALSE	FALSE	FALSE	TRUE	Aspartic proteinase-like protein 2
Solyc09g098340	1.78923	0.800715	1.61132	1.39041	0.670067	1.08785	FALSE	FALSE	TRUE	FALSE	aspartic proteinase-like protein 2
Solyc04g056590	1.18869	1.09713	1.29433	2.13338	2.03157	2.28856	FALSE	TRUE	FALSE	FALSE	Aspartic proteinase-like protein 2
Solyc01g011115	1.15127	1.50447	0.76331	2.28589	0.81294	1.05256	FALSE	FALSE	FALSE	FALSE	aspartic proteinase-like protein 2
Solyc01g011200	0.886215	1.52361	1.03784	2.4575	0.587054	1.06229	FALSE	FALSE	FALSE	FALSE	aspartic proteinase-like protein 2
Solyc01g011220	0.8397	1.52361	1.03784	2.4575	0.587054	1.06229	FALSE	FALSE	FALSE	FALSE	Aspartic proteinase-like protein 2
Solyc01g011270	1.10638	1.42694	0.840857	2.28589	0.571332	1.05256	FALSE	FALSE	FALSE	FALSE	Aspartic proteinase-like protein 2
Solyc01g011320	1.96156	1.50447	1.8543	2.28589	0.696141	1.05256	FALSE	FALSE	FALSE	FALSE	aspartic proteinase-like protein 2
Solyc01g011330	1.96156	1.57854	1.8543	2.62993	0.696141	1.05256	FALSE	FALSE	FALSE	FALSE	Aspartic proteinase-like protein 2
Solyc08g029230	1.25629	0.788565	1.25553	1.0716	1.31507	1.23777	FALSE	FALSE	FALSE	FALSE	aspartic proteinase-like protein 2
Solyc10g044740	1.35028	1.13296	1.12814	1.01834	0.910878	1.21155	FALSE	FALSE	FALSE	FALSE	Aspartic proteinase-like protein 2
Solyc11g066620	1.57916	3.23431	2.19166	1.57231	1.91269	2.37497	FALSE	FALSE	FALSE	FALSE	aspartic proteinase-like protein 2
Solyc06g072810	1.5533	1.83972	1.98515	1.94825	2.03023	1.58681	FALSE	TRUE	FALSE	FALSE	Aspartic/glutamic acid-rich protein
Solyc01g005240	0.641419	1.31386	1.42077	1.22631	1.56458	1.17163	FALSE	TRUE	TRUE	FALSE	Aspartokinase
Solyc06g064550	2.15775	1.70147	3.22106	2.91001	2.77413	2.14947	FALSE	TRUE	FALSE	FALSE	Aspartokinase-homoserine dehydrogenase
Solyc11g040390	1.41786	2.22126	3.06889	1.0864	2.16143	2.07496	FALSE	FALSE	FALSE	FALSE	Aspartokinase-homoserine dehydrogenase
Solyc03g111180	1.84518	2.30185	1.47708	1.92968	2.02586	2.34479	FALSE	FALSE	FALSE	FALSE	Aspartyl aminopeptidase
Solyc11g007090	0.993595	1.38191	2.03707	1.22669	1.50062	1.90556	FALSE	FALSE	FALSE	FALSE	Aspartyl aminopeptidase
Solyc03g033350	1.48128	1.19645	1.39524	1.53421	1.39756	1.63592	FALSE	FALSE	FALSE	FALSE	Aspartyl protease family protein 1
Solyc11g068810	1.48478	1.02373	2.90159	2.05581	2.58246	2.5595	FALSE	FALSE	FALSE	FALSE	aspartyl/glutamyl-tRNA (Asn/Gln) amidotransferase subunit B
Solyc07g045010	1.43219	1.4209	1.53109	1.71594	2.60236	1.76509	FALSE	TRUE	FALSE	FALSE	Aspartyl/glutamyl-tRNA(Asn/Gln) amidotransferase subunit
Solyc12g006270	1.7791	1.69321	1.43156	2.42081	1.54084	2.11169	FALSE	TRUE	FALSE	FALSE	Aspartyl/glutamyl-tRNA(Asn/Gln) amidotransferase subunit
Solyc09g090840	1.15422	1.26265	1.43583	1.42335	2.02323	1.70976	FALSE	FALSE	FALSE	FALSE	Aspartyl/glutamyl-tRNA(Asn/Gln) amidotransferase subunit B
Solyc11g006350	2.2455	2.6712	2.21863	1.32956	1.28368	1.50566	FALSE	FALSE	FALSE	FALSE	aspatate carbamoyltransferase
Solyc01g079080	1.94558	1.22443	1.01336	1.865	1.36594	2.2458	FALSE	FALSE	FALSE	FALSE	asynaptic protein
Solyc04g053104	1.33624	1.53889	1.57696	1.61616	1.8023	1.53919	FALSE	FALSE	FALSE	TRUE	AT hook motif DNA-binding family protein
Solyc06g060540	1.4591	2.62686	1.74628	1.11384	2.58535	2.85381	FALSE	FALSE	FALSE	TRUE	AT hook motif DNA-binding family protein
Solyc04g047900	1.72473	0.915154	0.735379	2.44727	1.36159	1.23182	FALSE	FALSE	FALSE	FALSE	AT hook motif DNA-binding family protein
Solyc04g053090	0	0	0	0	0	0	FALSE	FALSE	FALSE	FALSE	AT hook motif DNA-binding family protein
Solyc04g053091	1.18764	1.40677	1.32524	1.61616	1.1876	1.45267	FALSE	FALSE	FALSE	FALSE	AT hook motif DNA-binding family protein
Solyc04g053094	1.58577	1.40677	1.32524	1.61616	1.1876	1.45267	FALSE	FALSE	FALSE	FALSE	AT hook motif DNA-binding family protein
Solyc08g059690	1.19049	0.702056	1.16907	1.50033	1.48397	1.59847	FALSE	FALSE	FALSE	FALSE	AT hook motif DNA-binding family protein
Solyc12g019430	2.17209	1.52753	1.59722	1.93362	1.81274	1.51784	FALSE	FALSE	FALSE	FALSE	AT hook motif DNA-binding family protein
Solyc07g064560	1.4453	1.87259	1.58166	2.33837	1.04759	1.673	FALSE	TRUE	FALSE	FALSE	AT hook motif-containing protein
Solyc03g031710	1.59276	1.41734	2.40657	0.686103	3.17651	2.98784	FALSE	FALSE	FALSE	FALSE	AT hook motif-containing protein
Solyc10g005250	1.3986	2.0013	2.24731	1.23717	2.97417	3.03749	FALSE	FALSE	FALSE	FALSE	AT hook motif-containing protein
Solyc12g005110	3.10823	1.06196	2.30032	1.30718	1.07194	1.1821	FALSE	FALSE	FALSE	FALSE	AT hook motif-containing protein
Solyc04g053100	1.08037	1.18447	1.67464	1.61616	1.25508	1.45267	FALSE	FALSE	FALSE	TRUE	AT hook, DNA-binding motif-containing protein
Solyc04g053108	1.06692	1.83972	1.92869	1.61616	1.11324	1.45267	FALSE	FALSE	FALSE	TRUE	AT hook, DNA-binding motif-containing protein
Solyc05g053000	1.40943	1.46361	0.804988	1.58153	1.23108	1.42728	FALSE	FALSE	FALSE	TRUE	AT-hook motif nuclear-localized protein
Solyc07g056300	2.02947	2.80076	3.4489	1.65124	2.60649	2.85088	FALSE	FALSE	FALSE	TRUE	AT-hook motif nuclear-localized protein
Solyc04g076220	2.96045	0.980783	2.59197	2.11642	2.3336	2.35392	FALSE	FALSE	TRUE	FALSE	AT-hook motif nuclear-localized protein
Solyc04g082810	1.19121	1.11302	1.20571	1.5721	0.808212	1.16542	FALSE	FALSE	TRUE	FALSE	AT-hook motif nuclear-localized protein
Solyc12g087950	1.86485	1.24233	1.82492	1.40007	3.25618	3.10076	FALSE	TRUE	FALSE	FALSE	AT-hook motif nuclear-localized protein
Solyc01g080960	2.2071	1.32299	1.51113	1.55756	1.53136	2.07353	FALSE	FALSE	FALSE	FALSE	AT-hook motif nuclear-localized protein
Solyc01g091470	2.71498	1.379	2.69848	1.28633	3.07135	3.63715	FALSE	FALSE	FALSE	FALSE	AT-hook motif nuclear-localized protein
Solyc06g060500	1.09261	1.78971	2.41053	0.953607	1.54371	1.69801	FALSE	FALSE	FALSE	FALSE	AT-hook motif nuclear-localized protein
Solyc08g007560	1.42764	1.43832	1.2047	2.03801	1.1081	1.26219	FALSE	FALSE	FALSE	FALSE	AT-hook motif nuclear-localized protein
Solyc08g077010	3.28015	1.70251	2.94119	1.92274	2.14521	2.19713	FALSE	FALSE	FALSE	FALSE	AT-hook motif nuclear-localized protein
Solyc08g079720	1.29402	2.28283	2.0954	2.40597	1.53005	1.39681	FALSE	FALSE	FALSE	FALSE	AT-hook motif nuclear-localized protein
Solyc09g089620	2.00104	1.17122	1.14797	0.819484	1.49708	1.57634	FALSE	FALSE	FALSE	FALSE	AT-hook motif nuclear-localized protein
Solyc11g006090	2.97328	0.920965	1.25138	1.07571	1.07663	1.14391	FALSE	FALSE	FALSE	FALSE	AT-hook motif nuclear-localized protein
Solyc01g091370	1.09818	0.827244	1.56257	2.47637	2.03231	2.57643	FALSE	FALSE	FALSE	TRUE	AT-hook motif nuclear-localized protein 1
Solyc08g079630	1.40781	2.00651	2.39808	2.26167	0.930198	1.39463	FALSE	TRUE	FALSE	FALSE	AT-hook motif nuclear-localized protein 1
Solyc02g038760	1.15536	1.062	0.971092	1.09652	1.22326	1.6825	FALSE	FALSE	FALSE	FALSE	AT-hook motif nuclear-localized protein 1
Solyc03g007150	2.47114	2.21308	2.30097	1.49449	1.78063	1.74602	FALSE	FALSE	FALSE	FALSE	AT-hook motif nuclear-localized protein 1
Solyc08g007530	1.54513	2.07349	1.59679	1.9628	0.952452	1.33039	FALSE	FALSE	FALSE	FALSE	AT-hook motif nuclear-localized protein 1
Solyc11g006190	2.65518	0.915154	1.33182	1.31409	1.04457	1.36397	FALSE	FALSE	FALSE	FALSE	AT-hook motif nuclear-localized protein 1
Solyc02g082300	1.81438	0.858204	2.43382	1.50377	1.53152	2.21461	FALSE	FALSE	FALSE	FALSE	AT-hook motif nuclear-localized protein 10
Solyc04g150142	1.30498	1.35801	1.74298	1.61616	1.11324	1.45267	FALSE	FALSE	FALSE	FALSE	AT-hook motif nuclear-localized protein 10
Solyc08g008030	2.07235	1.16577	1.74186	1.35495	1.36294	2.11246	FALSE	FALSE	FALSE	FALSE	AT-hook motif nuclear-localized protein 10
Solyc08g077030	2.89768	1.70251	2.75174	1.85224	3.27659	2.93232	FALSE	FALSE	FALSE	FALSE	AT-hook motif nuclear-localized protein 10
Solyc08g080960	1.27717	1.14526	2.21993	2.25204	1.23025	1.57008	FALSE	FALSE	FALSE	FALSE	AT-hook motif nuclear-localized protein 10
Solyc09g008940	2.4059	1.76692	1.5189	1.16062	2.0619	2.69368	FALSE	FALSE	FALSE	FALSE	AT-hook motif nuclear-localized protein 10
Solyc12g094710	1.40778	2.02592	1.35163	1.60939	1.51186	2.17129	FALSE	FALSE	FALSE	FALSE	AT-hook motif nuclear-localized protein 10
Solyc04g053106	0.991854	0.945685	1.32557	1.61616	1.27657	1.45267	FALSE	FALSE	FALSE	TRUE	AT-hook motif nuclear-localized protein 10-like
Solyc06g035430	1.24835	1.97511	1.50333	1.30155	1.58693	1.4547	FALSE	FALSE	FALSE	FALSE	AT-hook motif nuclear-localized protein 3
Solyc08g006950	1.74431	1.06305	1.51098	1.81788	1.79554	2.93819	FALSE	FALSE	FALSE	FALSE	AT-hook motif nuclear-localized protein 8-like
Solyc01g094460	1.53117	0.743019	1.96248	1.30694	1.85183	1.98278	FALSE	TRUE	FALSE	FALSE	AT-hook motif nuclear-localized protein 9-like
Solyc06g069170	1.76691	1.47931	1.82532	2.99825	1.14243	1.19749	FALSE	FALSE	FALSE	FALSE	AT-rich interactive domain protein
Solyc10g012210	1.64113	1.82098	1.35025	2.31257	2.25565	1.99314	FALSE	FALSE	FALSE	FALSE	AT-rich interactive domain-containing protein 1-like
Solyc08g081290	1.24713	1.92334	2.16121	2.30982	0.924402	1.21817	FALSE	FALSE	FALSE	FALSE	AT-rich interactive domain-containing protein 2-like isoform X2
Solyc12g049570	2.05814	1.62714	0.528521	1.34724	0.957406	1.17149	FALSE	FALSE	TRUE	FALSE	AT-rich interactive domain-containing protein 4
Solyc12g038750	1.14762	1.97848	1.0492	1.81575	1.14847	1.05951	FALSE	FALSE	FALSE	TRUE	AT-rich interactive domain-containing protein 5
Solyc05g150102	1.41784	1.88495	2.05122	1.51715	1.96538	2.0596	FALSE	FALSE	FALSE	FALSE	AT-rich interactive domain-containing protein 5
Solyc03g119810	1.34355	1.45019	2.56335	1.59128	2.58464	1.89431	FALSE	FALSE	FALSE	FALSE	At1g49000
Solyc06g069250	2.79514	1.74149	1.49504	1.89074	1.40488	1.59098	FALSE	FALSE	FALSE	FALSE	At1g49000
Solyc04g082280	1.68987	1.44038	1.72677	2.81527	2.12928	3.7462	FALSE	FALSE	FALSE	TRUE	At1g76250
Solyc12g094550	2.51009	1.28988	2.39516	1.90799	3.50348	3.22816	FALSE	TRUE	FALSE	FALSE	At1g76250
Solyc08g065150	1.99628	1.9583	2.1658	1.23038	1.71241	1.34953	FALSE	FALSE	FALSE	FALSE	At2g26110
Solyc01g097180	1.41848	1.79962	2.7262	0.937625	2.77737	3.23521	FALSE	FALSE	FALSE	FALSE	At3g04700
Solyc03g111100	1.40726	1.45758	1.7671	1.66899	2.25121	3.27426	FALSE	FALSE	TRUE	FALSE	At3g48510
Solyc04g051470	2.19818	1.35162	1.27126	2.34825	1.5966	1.51554	FALSE	FALSE	FALSE	FALSE	At4g09890
Solyc08g075280	1.19722	2.17462	1.21576	1.69967	2.66432	2.54393	FALSE	TRUE	TRUE	TRUE	AT4g19390/T5K18_170
Solyc02g080650	1.25451	0.798272	1.61235	1.39453	2.11456	2.00122	FALSE	FALSE	FALSE	FALSE	ataxin-10-like
Solyc10g086770	2.01524	1.5174	1.41389	1.98579	1.68878	1.82872	FALSE	FALSE	FALSE	TRUE	ataxin-3 homolog
Solyc02g085740	2.02982	2.03058	1.81582	1.83183	1.56888	1.87283	FALSE	FALSE	FALSE	TRUE	atherin isoform X1
Solyc01g103750	2.12949	1.38348	1.4288	1.65679	1.52102	2.04894	FALSE	FALSE	FALSE	FALSE	ATP phosphoribosyltransferase
Solyc03g005250	1.69154	1.47293	1.58796	1.23717	1.70919	1.79953	FALSE	FALSE	FALSE	TRUE	ATP sulfurylase
Solyc09g082860	1.69023	1.10531	1.02014	1.29952	0.771394	1.02992	FALSE	FALSE	TRUE	FALSE	ATP sulfurylase
Solyc03g005260	1.45085	1.47293	1.58796	1.23717	1.70919	1.79953	FALSE	FALSE	FALSE	FALSE	ATP sulfurylase
Solyc12g035845	1.26088	2.53493	1.6362	1.81575	2.56844	1.61204	FALSE	FALSE	FALSE	FALSE	ATP synthase CF0 A subunit (chloroplast)
Solyc05g050500	1.76503	1.8377	1.1062	2.56847	1.34511	1.41722	FALSE	FALSE	TRUE	FALSE	ATP synthase delta chain chloroplastic-like
Solyc01g110540	1.66946	0.915154	0.73057	1.66619	1.8206	2.00759	FALSE	TRUE	FALSE	FALSE	ATP synthase E chain
Solyc01g017220	1.96156	1.57108	1.81823	2.39799	1.2888	1.4763	FALSE	FALSE	FALSE	FALSE	ATP synthase epsilon chain, chloroplastic
Solyc02g080540	1.43972	1.52978	1.67204	1.53265	2.29042	2.59508	FALSE	TRUE	TRUE	FALSE	ATP synthase gamma chain, chloroplastic
Solyc12g005060	2.30655	0.792253	1.7874	1.06965	1.07545	1.14781	FALSE	FALSE	FALSE	FALSE	ATP synthase gamma chain, chloroplastic
Solyc06g016823	1.26713	1.34236	1.86614	0.940507	1.56542	1.22151	FALSE	FALSE	FALSE	TRUE	ATP synthase I-like protein
Solyc02g031770	1.23927	1.44608	1.37521	1.65358	1.03431	1.42728	FALSE	FALSE	FALSE	FALSE	ATP synthase mitochondrial F1 complex assembly factor 1-like
Solyc02g093690	1.53184	1.25854	1.76591	2.69638	1.41255	2.27333	FALSE	TRUE	FALSE	FALSE	ATP synthase mitochondrial F1 complex assembly factor 2-like
Solyc07g055050	1.06459	1.4975	1.10529	2.42302	1.55184	1.75254	FALSE	TRUE	FALSE	FALSE	ATP synthase protein I-related protein
Solyc12g010870	1.63993	2.17717	1.23475	1.30004	2.33688	1.81205	FALSE	TRUE	FALSE	FALSE	ATP synthase protein I-related protein
Solyc08g028875	1.25629	0.916143	1.5202	2.35068	1.78343	1.88263	FALSE	FALSE	FALSE	TRUE	ATP synthase subunit a, chloroplastic
Solyc10g044560	1.51391	0.996049	0.668521	1.04114	1.16662	1.3417	FALSE	FALSE	FALSE	TRUE	ATP synthase subunit a, chloroplastic
Solyc01g017520	1.96156	1.72246	1.71298	2.15629	1.39084	1.11963	FALSE	FALSE	FALSE	FALSE	ATP synthase subunit a, chloroplastic
Solyc07g021270	1.62102	1.55343	0.878341	1.12085	2.05	1.52939	FALSE	FALSE	FALSE	FALSE	ATP synthase subunit a, chloroplastic
Solyc08g028870	1.25629	0.916143	1.5202	2.35068	1.78343	1.88263	FALSE	FALSE	FALSE	FALSE	ATP synthase subunit a, chloroplastic
Solyc03g033440	1.80646	1.24467	1.26824	1.92971	1.4689	1.44108	FALSE	FALSE	FALSE	FALSE	ATP synthase subunit alpha
Solyc07g027010	1.00229	3.08343	1.74891	0.883009	0.959748	1.15315	FALSE	FALSE	FALSE	FALSE	ATP synthase subunit alpha
Solyc11g039980	1.62118	2.29361	2.98403	1.0864	2.50823	2.39324	FALSE	FALSE	FALSE	FALSE	ATP synthase subunit alpha
Solyc02g012000	3.79046	1.09752	1.87995	0.990044	2.17362	2.05692	FALSE	FALSE	FALSE	TRUE	ATP synthase subunit alpha, chloroplastic
Solyc02g012010	3.79046	1.09752	1.87995	0.990044	2.17362	2.05692	FALSE	FALSE	FALSE	TRUE	ATP synthase subunit alpha, chloroplastic
Solyc04g071300	1.43032	1.57422	1.80357	1.78683	1.80945	2.48394	FALSE	FALSE	FALSE	TRUE	ATP synthase subunit alpha, chloroplastic
Solyc06g072540	2.11646	2.75262	2.27425	1.84945	1.68748	1.78403	FALSE	FALSE	FALSE	TRUE	ATP synthase subunit alpha, chloroplastic
Solyc12g036640	0.928276	2.3451	1.387	1.81575	1.13273	1.05397	FALSE	FALSE	FALSE	TRUE	ATP synthase subunit alpha, chloroplastic
Solyc06g009920	1.1901	1.54874	1.43263	0.88909	1.60287	1.24481	FALSE	FALSE	FALSE	FALSE	ATP synthase subunit alpha, chloroplastic
Solyc11g051170	1.90138	1.99389	2.10899	1.71384	1.65387	1.51511	FALSE	FALSE	FALSE	FALSE	ATP synthase subunit alpha, chloroplastic
Solyc12g021320	1.08955	2.2698	1.0636	1.86409	1.70259	1.21156	FALSE	FALSE	FALSE	FALSE	ATP synthase subunit alpha, mitochondrial
Solyc11g009060	1.6249	2.06051	2.8618	1.60235	1.37665	1.37001	FALSE	FALSE	FALSE	FALSE	ATP synthase subunit B
Solyc02g012020	3.79046	1.29624	1.87995	0.990044	2.17362	2.05692	FALSE	FALSE	FALSE	TRUE	ATP synthase subunit b, chloroplastic
Solyc07g021380	1.16365	0.979448	1.15997	1.17259	1.68384	1.53347	FALSE	FALSE	FALSE	TRUE	ATP synthase subunit b, chloroplastic
Solyc10g044535	1.35028	0.996049	1.1498	1.04114	1.16662	1.3417	FALSE	FALSE	FALSE	TRUE	ATP synthase subunit b, chloroplastic
Solyc06g066000	1.00518	2.90704	2.19758	1.64719	1.58186	1.85323	FALSE	TRUE	TRUE	FALSE	ATP synthase subunit b', chloroplastic
Solyc06g065990	1.00518	2.90704	2.19758	1.28145	1.58186	1.85323	FALSE	TRUE	FALSE	FALSE	ATP synthase subunit b', chloroplastic
Solyc04g039850	1.79394	0.915154	1.11918	1.81703	1.37205	1.55154	FALSE	FALSE	FALSE	TRUE	ATP synthase subunit beta
Solyc12g062530	0.888572	2.34791	1.387	2.04306	1.52026	1.05397	FALSE	FALSE	FALSE	TRUE	ATP synthase subunit beta
Solyc02g091130	2.277	2.31289	1.68737	1.0481	1.20656	0.973496	FALSE	FALSE	FALSE	FALSE	ATP synthase subunit beta
Solyc04g007550	1.64618	2.31029	3.02929	2.56377	2.15234	1.6932	FALSE	FALSE	FALSE	FALSE	ATP synthase subunit beta
Solyc05g008460	1.7658	1.79794	1.81448	1.92011	1.47361	1.32574	FALSE	FALSE	FALSE	FALSE	ATP synthase subunit beta
Solyc07g062000	1.16642	1.51485	2.14181	1.39691	1.47198	1.32403	FALSE	FALSE	FALSE	FALSE	ATP synthase subunit beta
Solyc12g006210	1.39133	0.984817	1.32011	2.3314	1.48868	2.32086	FALSE	FALSE	FALSE	FALSE	ATP synthase subunit beta
Solyc12g042230	1.124	1.87576	1.52716	1.99488	1.36202	1.59244	FALSE	FALSE	FALSE	FALSE	ATP synthase subunit beta
Solyc07g021180	2.56517	2.91507	1.69961	1.66428	2.35562	2.27217	FALSE	FALSE	FALSE	TRUE	ATP synthase subunit beta, chloroplastic
Solyc09g011150	2.84617	2.0185	1.1893	1.95804	2.51357	2.38337	FALSE	FALSE	FALSE	TRUE	ATP synthase subunit beta, chloroplastic
Solyc11g021160	1.61844	2.16034	2.77144	1.56812	2.25158	2.14989	FALSE	FALSE	FALSE	TRUE	ATP synthase subunit beta, chloroplastic
Solyc11g044660	1.88628	2.04354	2.79108	1.56812	2.22098	2.08462	FALSE	FALSE	FALSE	TRUE	ATP synthase subunit beta, chloroplastic
Solyc12g099150	2.00096	1.45188	1.29091	2.75738	1.41725	1.36266	FALSE	FALSE	FALSE	TRUE	ATP synthase subunit beta, chloroplastic
Solyc03g150126	1.78939	1.47941	1.22401	1.44319	0.644475	1.10381	FALSE	FALSE	FALSE	FALSE	ATP synthase subunit beta, chloroplastic
Solyc06g043035	3.66578	1.74906	2.00216	0.708382	1.76374	1.42408	FALSE	FALSE	FALSE	FALSE	ATP synthase subunit beta, chloroplastic
Solyc11g044665	1.88628	1.97182	2.19456	1.56812	1.97036	1.67524	FALSE	FALSE	FALSE	FALSE	ATP synthase subunit beta, chloroplastic
Solyc12g150104	0.691327	1.08434	1.00618	1.30044	1.53841	1.68284	FALSE	FALSE	FALSE	TRUE	ATP synthase subunit c, chloroplastic
Solyc02g012025	3.79046	1.29624	1.87995	0.990044	2.17362	2.05692	FALSE	FALSE	FALSE	FALSE	ATP synthase subunit c, chloroplastic
Solyc07g021260	1.62102	1.55343	0.878341	1.12085	2.05	1.52939	FALSE	FALSE	FALSE	FALSE	ATP synthase subunit c, chloroplastic
Solyc08g028860	1.25629	0.916143	1.5202	2.35068	1.78343	1.88263	FALSE	FALSE	FALSE	FALSE	ATP synthase subunit c, chloroplastic
Solyc09g059660	1.89273	1.21206	1.6837	1.50641	1.14122	1.04373	FALSE	FALSE	FALSE	FALSE	ATP synthase subunit c, chloroplastic
Solyc10g044550	1.35028	0.996049	1.1498	1.04114	1.16662	1.3417	FALSE	FALSE	FALSE	FALSE	ATP synthase subunit c, chloroplastic
Solyc12g035850	1.26088	2.53493	1.6362	1.81575	2.56844	1.61204	FALSE	FALSE	FALSE	FALSE	ATP synthase subunit c, chloroplastic
Solyc12g062620	1.05843	2.38139	1.387	1.81575	1.2864	1.05397	FALSE	FALSE	FALSE	FALSE	ATP synthase subunit c, chloroplastic
Solyc11g072450	1.9645	0.936054	1.62097	1.48109	2.35461	1.92639	FALSE	TRUE	FALSE	FALSE	ATP synthase subunit d, mitochondrial
Solyc06g005010	0.850531	1.18367	1.29925	1.67536	1.14335	1.32264	FALSE	FALSE	FALSE	FALSE	ATP synthase subunit d, mitochondrial
Solyc06g005020	0.834912	0.943272	1.29925	1.32273	1.08859	1.53337	FALSE	FALSE	FALSE	FALSE	ATP synthase subunit d, mitochondrial
Solyc12g056830	1.9952	1.54235	2.19773	1.69487	2.5027	2.61521	FALSE	TRUE	TRUE	FALSE	ATP synthase subunit delta, chloroplastic-like
Solyc03g095190	2.29789	1.72025	3.01977	1.67794	3.38118	3.53357	FALSE	TRUE	FALSE	FALSE	ATP synthase subunit delta', mitochondrial
Solyc05g052140	1.76484	1.32169	0.657077	1.15804	0.848526	1.63616	FALSE	TRUE	FALSE	FALSE	ATP synthase subunit delta', mitochondrial
Solyc05g052150	1.78242	1.1845	1.05053	1.37028	0.843273	0.901654	FALSE	FALSE	FALSE	FALSE	ATP synthase subunit delta', mitochondrial
Solyc06g048430	2.08626	1.718	1.72546	1.15352	1.68436	1.63337	FALSE	FALSE	FALSE	FALSE	ATP synthase subunit delta', mitochondrial
Solyc06g063220	2.04319	1.22966	1.7569	2.33414	2.43904	1.24548	FALSE	FALSE	FALSE	FALSE	ATP synthase subunit epsilon, mitochondrial
Solyc12g055760	2.47332	1.81752	0.741105	1.44086	1.0226	1.11978	FALSE	FALSE	FALSE	FALSE	ATP synthase subunit epsilon, mitochondrial
Solyc12g008730	0.928793	1.71034	1.21753	2.43003	1.71979	1.71062	FALSE	TRUE	TRUE	FALSE	ATP synthase subunit G mitochondrial-like
Solyc07g026770	1.12863	2.31285	1.5456	1.01803	2.23412	2.78689	FALSE	FALSE	FALSE	FALSE	ATP synthase subunit G mitochondrial-like
Solyc08g065470	2.16902	1.38348	2.40118	1.57971	1.75124	1.51831	FALSE	FALSE	FALSE	FALSE	ATP synthase subunit G mitochondrial-like
Solyc03g115110	1.68425	1.48803	2.2753	2.09926	2.28889	1.54722	FALSE	FALSE	FALSE	TRUE	ATP synthase subunit gamma
Solyc01g087120	1.19086	1.46765	1.42582	1.37473	1.98288	2.34927	FALSE	FALSE	FALSE	FALSE	ATP synthase subunit O, mitochondrial
Solyc06g074940	2.9744	1.84404	2.91674	1.693	1.92828	2.33621	FALSE	TRUE	TRUE	FALSE	ATP-binding ABC transporter
Solyc11g069090	2.47425	1.32229	3.08297	1.93756	3.19186	2.5625	FALSE	TRUE	FALSE	FALSE	ATP-binding ABC transporter
Solyc03g025460	2.27872	2.55958	3.33663	2.22239	1.98914	2.27148	FALSE	FALSE	FALSE	FALSE	ATP-binding protein
Solyc04g039670	1.97641	0.915154	0.96191	2.45452	1.67559	1.61219	FALSE	FALSE	FALSE	TRUE	ATP-citrate synthase
Solyc05g005160	1.70895	1.53478	2.2998	2.1942	1.22861	1.66454	FALSE	TRUE	TRUE	FALSE	ATP-citrate synthase
Solyc01g101040	2.49272	0.748999	2.69273	1.36143	2.20128	2.05331	FALSE	FALSE	FALSE	FALSE	ATP-citrate synthase
Solyc04g049893	1.64323	0.915154	1.54532	1.90942	1.32358	1.50133	FALSE	FALSE	FALSE	TRUE	ATP-citrate synthase beta chain protein 1
Solyc04g050445	1.60708	0.915154	1.68306	2.44727	1.41989	1.94847	FALSE	FALSE	FALSE	FALSE	ATP-citrate synthase beta chain protein 1
Solyc10g080788	4.00352	1.2161	2.72323	2.43945	1.63856	2.09609	FALSE	FALSE	FALSE	FALSE	ATP-citrate synthase beta chain protein 1
Solyc01g079860	1.97449	1.57628	2.48203	1.48934	1.67108	1.47244	FALSE	FALSE	FALSE	FALSE	ATP-dependent (S)-NAD(P)H-hydrate dehydratase
Solyc07g045160	0.970736	0.779206	0.931943	1.98786	2.554	1.8547	FALSE	FALSE	TRUE	FALSE	ATP-dependent 6-phosphofructokinase
Solyc08g066100	2.95278	1.00479	2.59941	1.92911	1.96342	1.73966	FALSE	FALSE	TRUE	FALSE	ATP-dependent 6-phosphofructokinase
Solyc11g010450	2.02335	1.29325	2.19415	1.77416	2.12522	1.66027	FALSE	TRUE	FALSE	FALSE	ATP-dependent 6-phosphofructokinase
Solyc03g093520	1.40164	1.3132	1.78274	0.73151	1.40574	1.18667	FALSE	FALSE	FALSE	FALSE	ATP-dependent 6-phosphofructokinase
Solyc04g014270	1.71639	1.97622	1.93425	1.33927	1.85173	1.92125	FALSE	FALSE	FALSE	FALSE	ATP-dependent 6-phosphofructokinase
Solyc04g015200	1.62232	2.63982	1.62096	2.12209	2.46617	2.89115	FALSE	FALSE	FALSE	FALSE	ATP-dependent 6-phosphofructokinase
Solyc04g072580	0.77657	1.18885	1.53457	1.81716	1.23437	1.40006	FALSE	FALSE	FALSE	FALSE	ATP-dependent 6-phosphofructokinase
Solyc08g066067	3.29683	1.01284	2.97925	1.97333	2.44578	2.21885	FALSE	FALSE	FALSE	FALSE	ATP-dependent 6-phosphofructokinase
Solyc12g095880	1.07309	1.63361	2.12353	1.48304	1.72645	2.15737	FALSE	FALSE	FALSE	FALSE	ATP-dependent 6-phosphofructokinase
Solyc06g060860	2.39544	3.19107	3.85179	1.43375	3.02161	3.18148	FALSE	TRUE	FALSE	FALSE	ATP-dependent caseinolytic protease/crotonase family protein
Solyc02g084170	1.22419	0.861808	1.46579	1.28351	0.869928	1.25803	FALSE	FALSE	FALSE	TRUE	ATP-dependent Clp protease
Solyc03g119700	2.20462	2.34536	2.76439	2.21599	2.64735	2.31142	FALSE	FALSE	FALSE	FALSE	ATP-dependent Clp protease adapter protein ClpS
Solyc03g026330	1.73819	0.705112	1.84417	1.07212	1.37432	1.34999	FALSE	FALSE	FALSE	FALSE	ATP-dependent Clp protease ATP-binding subunit
Solyc03g118360	1.46233	1.47034	0.899666	2.14026	1.99311	1.96222	FALSE	FALSE	FALSE	TRUE	ATP-dependent Clp protease ATP-binding subunit ClpC
Solyc12g042060	1.11901	1.81424	1.43055	2.59592	1.25985	1.11471	FALSE	TRUE	FALSE	FALSE	ATP-dependent Clp protease ATP-binding subunit ClpC
Solyc03g118340	1.46233	1.47169	1.49126	2.14026	1.68854	1.96222	FALSE	FALSE	FALSE	FALSE	ATP-dependent Clp protease ATP-binding subunit ClpC
Solyc02g084113	1.18792	0.505582	1.0445	1.41077	0.854535	0.735066	FALSE	FALSE	FALSE	TRUE	ATP-dependent Clp protease ATP-binding subunit ClpX
Solyc02g084150	1.22419	0.861808	1.31514	1.28351	0.918674	0.979233	FALSE	FALSE	FALSE	TRUE	ATP-dependent Clp protease ATP-binding subunit ClpX
Solyc03g083250	2.1859	1.18327	1.60812	1.34361	1.01049	1.05803	FALSE	TRUE	TRUE	FALSE	ATP-dependent Clp protease ATP-binding subunit ClpX
Solyc01g102990	1.67625	1.85065	1.97149	2.30917	2.08478	2.25961	FALSE	FALSE	FALSE	FALSE	ATP-dependent Clp protease ATP-binding subunit ClpX
Solyc01g107680	1.3924	1.83087	0.97716	0.750874	0.792202	1.04619	FALSE	FALSE	FALSE	FALSE	ATP-dependent Clp protease ATP-binding subunit ClpX
Solyc06g063410	1.89691	1.16057	2.35515	2.141	2.55166	1.62789	FALSE	FALSE	FALSE	FALSE	ATP-dependent Clp protease ATP-binding subunit ClpX
Solyc03g117950	2.66663	1.22213	1.3229	1.40926	1.49505	1.48574	FALSE	TRUE	FALSE	FALSE	ATP-dependent Clp protease ATP-binding subunit-like protein chloroplastic
Solyc04g009310	1.17151	1.67782	1.59495	1.67628	2.00309	2.11456	FALSE	TRUE	FALSE	FALSE	ATP-dependent Clp protease proteolytic subunit
Solyc08g079620	1.55349	2.37233	2.39808	2.08335	0.930198	1.2843	FALSE	TRUE	FALSE	FALSE	ATP-dependent Clp protease proteolytic subunit
Solyc01g099690	1.68274	1.32863	1.35434	1.83502	2.15233	2.46755	FALSE	FALSE	FALSE	FALSE	ATP-dependent Clp protease proteolytic subunit
Solyc02g091280	1.8743	1.36978	1.67123	1.67832	1.30162	1.44233	FALSE	FALSE	FALSE	FALSE	ATP-dependent Clp protease proteolytic subunit
Solyc08g075750	1.30395	1.58845	1.73284	1.92622	2.39373	2.08541	FALSE	FALSE	FALSE	FALSE	ATP-dependent Clp protease proteolytic subunit
Solyc08g077890	2.77752	2.28644	2.64189	1.76308	2.08856	1.97739	FALSE	FALSE	FALSE	FALSE	ATP-dependent Clp protease proteolytic subunit
Solyc09g065790	2.70064	2.23181	1.05299	1.95875	1.87944	2.43152	FALSE	FALSE	FALSE	FALSE	ATP-dependent Clp protease proteolytic subunit
Solyc10g049710	1.25772	0.967065	0.638221	1.21684	1.65105	1.12593	FALSE	FALSE	FALSE	FALSE	ATP-dependent Clp protease proteolytic subunit
Solyc01g057703	0.791117	1.60579	1.42928	2.17521	0.859168	0.583591	FALSE	FALSE	FALSE	TRUE	ATP-dependent DNA helicase
Solyc01g099480	1.917	0.732703	0.664183	0.646073	1.28303	1.25031	FALSE	FALSE	FALSE	TRUE	ATP-dependent DNA helicase
Solyc01g099490	1.917	0.732703	0.664183	0.646073	1.28303	1.25031	FALSE	FALSE	FALSE	TRUE	ATP-dependent DNA helicase
Solyc01g099500	1.917	0.732703	0.664183	0.725347	0.95607	1.17821	FALSE	FALSE	FALSE	TRUE	ATP-dependent DNA helicase
Solyc02g088430	2.33375	1.75063	1.94962	1.33613	1.34691	1.41388	FALSE	FALSE	FALSE	TRUE	ATP-dependent DNA helicase
Solyc03g044833	1.48628	1.10905	0.93584	1.06891	1.09532	1.27599	FALSE	FALSE	FALSE	TRUE	ATP-dependent DNA helicase
Solyc09g018690	1.18463	1.01474	0.754289	0.932492	0.675946	0.523158	FALSE	FALSE	FALSE	TRUE	ATP-dependent DNA helicase
Solyc03g117680	1.7735	2.09605	1.92443	1.64676	1.30331	0.943138	FALSE	FALSE	TRUE	FALSE	ATP-dependent DNA helicase
Solyc06g068540	1.18774	1.30124	1.33911	4.0396	2.13069	2.41631	FALSE	TRUE	FALSE	FALSE	ATP-dependent DNA helicase
Solyc01g057390	1.96156	1.51296	1.62694	2.15629	1.11937	1.13209	FALSE	FALSE	FALSE	FALSE	ATP-dependent DNA helicase
Solyc01g066612	2.52991	3.18435	2.35896	2.7432	2.3968	3.30898	FALSE	FALSE	FALSE	FALSE	ATP-dependent DNA helicase
Solyc01g099440	1.917	2.73432	0.994422	0.709956	0.758933	0.793097	FALSE	FALSE	FALSE	FALSE	ATP-dependent DNA helicase
Solyc01g099460	1.917	2.73432	0.994422	0.709956	1.28303	1.25031	FALSE	FALSE	FALSE	FALSE	ATP-dependent DNA helicase
Solyc01g099470	1.917	0.732703	0.664183	0.646073	1.28303	1.25031	FALSE	FALSE	FALSE	FALSE	ATP-dependent DNA helicase
Solyc01g100440	2.70316	1.26115	1.88277	1.74904	1.85039	2.44255	FALSE	FALSE	FALSE	FALSE	ATP-dependent DNA helicase
Solyc01g150138	1.06206	1.54627	1.74978	2.46292	0.663927	1.67908	FALSE	FALSE	FALSE	FALSE	ATP-dependent DNA helicase
Solyc01g150150	1.917	0.572762	0.653349	0.877489	0.708829	0.900764	FALSE	FALSE	FALSE	FALSE	ATP-dependent DNA helicase
Solyc02g150105	1.41275	1.60448	0.991949	1.23575	0.87939	0.97096	FALSE	FALSE	FALSE	FALSE	ATP-dependent DNA helicase
Solyc03g150112	1.14483	1.03904	2.44813	0.858959	0.807527	0.688788	FALSE	FALSE	FALSE	FALSE	ATP-dependent DNA helicase
Solyc04g150116	0	0	0	0	0	0	FALSE	FALSE	FALSE	FALSE	ATP-dependent DNA helicase
Solyc05g017795	1.01294	0.851818	1.60434	1.36189	1.8137	1.58721	FALSE	FALSE	FALSE	FALSE	ATP-dependent DNA helicase
Solyc07g005990	1.39495	2.50153	1.31873	2.10099	2.12941	2.37953	FALSE	FALSE	FALSE	FALSE	ATP-dependent DNA helicase
Solyc07g014750	2.0954	1.41624	0.764895	2.09857	1.70082	1.67879	FALSE	FALSE	FALSE	FALSE	ATP-dependent DNA helicase
Solyc07g055900	1.05815	1.9892	1.43774	1.55756	0.766241	1.05397	FALSE	FALSE	FALSE	FALSE	ATP-dependent DNA helicase
Solyc08g074600	1.35465	1.4171	2.00552	1.32097	1.54186	2.16975	FALSE	FALSE	FALSE	FALSE	ATP-dependent DNA helicase
Solyc09g015140	1.89494	1.64108	1.50121	1.43052	1.65847	1.23383	FALSE	FALSE	FALSE	FALSE	ATP-dependent DNA helicase
Solyc09g018710	1.89273	1.85652	1.6837	0.933301	1.14122	0.897603	FALSE	FALSE	FALSE	FALSE	ATP-dependent DNA helicase
Solyc09g098230	1.33183	1.46745	1.01538	2.00273	0.62159	0.859349	FALSE	FALSE	FALSE	FALSE	ATP-dependent DNA helicase 2 subunit KU70
Solyc01g091350	1.40478	0.839546	1.56257	2.47637	2.03231	2.57643	FALSE	FALSE	FALSE	FALSE	ATP-dependent DNA helicase 2 subunit KU80
Solyc01g091430	2.51237	1.09997	1.41804	1.33092	2.36567	2.5562	FALSE	FALSE	FALSE	FALSE	ATP-dependent DNA helicase 2 subunit KU80
Solyc01g091440	2.51237	1.09997	1.41804	1.33092	2.36567	2.5562	FALSE	FALSE	FALSE	FALSE	ATP-dependent DNA helicase 2 subunit KU80
Solyc02g062780	1.65584	1.92251	2.82424	1.83384	1.8327	2.41236	FALSE	TRUE	FALSE	TRUE	ATP-dependent DNA helicase DDM1
Solyc02g085390	1.75499	1.17404	1.17467	2.21459	1.51677	1.75686	FALSE	TRUE	FALSE	FALSE	ATP-dependent DNA helicase DDM1
Solyc02g086580	1.26247	1.16795	1.4948	1.8642	2.24974	2.51909	FALSE	FALSE	FALSE	FALSE	ATP-dependent DNA helicase MER3-like protein
Solyc01g099450	0.901259	2.73432	0.994422	0.709956	0.758933	0.793097	FALSE	FALSE	FALSE	TRUE	ATP-dependent DNA helicase Q-like SIM isoform X5
Solyc05g008030	0.936601	1.58477	1.09927	2.28264	1.43698	1.25067	FALSE	FALSE	FALSE	FALSE	ATP-dependent DNA helicase RecG
Solyc05g008040	1.71103	2.24812	1.48499	2.28264	1.62884	1.47302	FALSE	FALSE	FALSE	FALSE	ATP-dependent DNA helicase RecG
Solyc03g093840	1.41234	1.45373	1.92517	0.838515	1.61394	1.50925	FALSE	FALSE	FALSE	FALSE	ATP-dependent DNA helicase SRS2-like protein
Solyc03g093850	1.77893	1.79424	1.89297	1.96347	1.76113	1.66636	FALSE	FALSE	FALSE	FALSE	ATP-dependent DNA helicase SRS2-like protein
Solyc01g094800	1.2102	1.38348	1.63409	1.24378	2.7869	3.21498	FALSE	FALSE	FALSE	FALSE	ATP-dependent helicase BRM
Solyc03g118520	2.15431	2.55614	1.3232	1.41748	1.62668	1.20412	FALSE	FALSE	FALSE	FALSE	ATP-dependent helicase/deoxyribonuclease subunit B
Solyc11g027830	1.74566	1.98115	2.87394	1.31642	2.07104	1.9891	FALSE	TRUE	FALSE	FALSE	ATP-dependent protease La (LON) domain protein
Solyc12g095840	1.08206	0.819639	1.83676	1.37847	0.965907	1.56038	FALSE	FALSE	FALSE	FALSE	ATP-dependent protease La (LON) domain protein
Solyc10g038185	1.89535	1.28887	0.918018	1.2125	1.09281	0.74834	FALSE	FALSE	FALSE	TRUE	ATP-dependent RNA helicase
Solyc12g089010	2.57891	2.33999	2.36233	1.7605	3.32494	3.26216	FALSE	FALSE	FALSE	TRUE	ATP-dependent RNA helicase
Solyc10g076910	1.47157	1.45696	1.01594	1.25837	1.09658	1.42728	FALSE	FALSE	TRUE	FALSE	ATP-dependent RNA helicase
Solyc11g007610	1.40836	1.04997	2.06081	1.0852	1.34886	1.43691	FALSE	TRUE	FALSE	FALSE	ATP-dependent RNA helicase
Solyc01g009770	2.62934	1.24262	1.893	1.78988	1.71675	2.24831	FALSE	FALSE	FALSE	FALSE	ATP-dependent RNA helicase
Solyc01g103080	1.90826	1.33133	1.62513	1.76198	1.79271	1.7243	FALSE	FALSE	FALSE	FALSE	ATP-dependent RNA helicase
Solyc06g063310	1.87929	1.70147	3.22106	2.72961	2.35226	2.21445	FALSE	FALSE	FALSE	FALSE	ATP-dependent RNA helicase
Solyc11g011460	1.24664	1.87317	2.24558	0.815024	1.54276	1.34073	FALSE	FALSE	FALSE	FALSE	ATP-dependent RNA helicase
Solyc11g033280	1.81345	1.70958	1.82753	0.90035	1.2588	1.29345	FALSE	FALSE	FALSE	FALSE	ATP-dependent RNA helicase
Solyc11g010310	1.36381	1.57829	2.15899	1.71556	1.72236	1.55765	FALSE	FALSE	FALSE	FALSE	ATP-dependent RNA helicase DEAH11, chloroplastic-like
Solyc10g045090	1.36983	1.46024	1.49081	1.2125	0.825274	1.10992	FALSE	FALSE	FALSE	FALSE	ATP-dependent RNA helicase glh-2-like
Solyc06g005990	1.27366	1.63332	2.26186	1.46555	0.772502	1.01189	FALSE	FALSE	FALSE	FALSE	ATP-dependent RNA helicase SKI2
Solyc09g082380	2.51072	1.28085	1.95972	1.87314	1.39509	1.2434	FALSE	FALSE	TRUE	FALSE	ATP-dependent RNA helicase SUV3, mitochondrial
Solyc07g066620	1.34403	0.776989	2.143	0.775324	2.16919	1.68292	FALSE	FALSE	FALSE	FALSE	ATP-dependent zinc metalloprotease
Solyc03g007330	1.46589	1.72588	1.3	2.03491	1.04087	1.10162	FALSE	FALSE	TRUE	FALSE	ATP-dependent zinc metalloprotease FtsH
Solyc04g063360	1.55597	1.38391	1.43748	1.95549	2.05613	2.0227	FALSE	FALSE	TRUE	FALSE	ATP-dependent zinc metalloprotease FtsH
Solyc03g046340	0.8092	0.505985	0.959172	1.71868	0.83274	1.11553	FALSE	FALSE	FALSE	FALSE	ATP-dependent zinc metalloprotease FtsH
Solyc08g082530	1.32444	1.32642	1.82518	2.37752	0.709115	1.08556	FALSE	FALSE	FALSE	FALSE	ATP-dependent zinc metalloprotease FtsH
Solyc10g086540	1.34692	0.858876	1.81749	2.87328	1.5732	1.15251	FALSE	FALSE	FALSE	FALSE	ATP-dependent zinc metalloprotease FtsH
Solyc12g044400	1.18538	2.5506	1.96899	1.23717	2.10223	2.65866	FALSE	FALSE	FALSE	FALSE	ATP-dependent zinc metalloprotease FtsH
Solyc02g079000	2.66344	1.63776	3.36339	2.06384	1.68389	2.12804	FALSE	FALSE	FALSE	FALSE	ATP-dependent zinc metalloprotease FTSH 12, chloroplastic
Solyc02g032960	0.697336	0.729915	0.913244	1.0185	1.06475	1.42728	FALSE	FALSE	FALSE	FALSE	ATP-dependent zinc metalloprotease FtsH 2
Solyc02g032970	0.719755	0.879066	0.913244	1.0185	1.08568	0.923044	FALSE	FALSE	FALSE	FALSE	ATP-dependent zinc metalloprotease FtsH 2
Solyc09g010950	2.53532	2.49799	1.4674	2.18244	2.19582	2.73682	FALSE	FALSE	FALSE	FALSE	ATP-dependent zinc metalloprotease FTSH 3, mitochondrial
Solyc10g086550	1.06221	0.858876	0.656892	1.44316	1.19629	0.913638	FALSE	FALSE	FALSE	FALSE	ATP-dependent zinc metalloprotease FTSH 3, mitochondrial
Solyc06g005950	1.53656	1.38302	1.81395	1.36025	1.98858	2.37092	FALSE	TRUE	FALSE	FALSE	ATP-dependent zinc metalloprotease FTSH 7, chloroplastic
Solyc07g055320	1.90448	1.46363	1.01919	1.04423	1.39984	1.3414	FALSE	TRUE	FALSE	FALSE	ATP-dependent zinc metalloprotease ftsh chloroplastic-like
Solyc08g063050	1.70848	1.68302	2.70624	1.30449	1.93266	1.49614	FALSE	FALSE	FALSE	FALSE	ATP-dependent zinc metalloprotease ftsh mitochondrial-like
Solyc02g023980	1.43645	1.78826	1.44832	1.64727	0.98338	1.42618	FALSE	FALSE	TRUE	FALSE	ATPase
Solyc01g091880	1.13799	0.766503	1.06848	1.76489	1.19068	1.13315	FALSE	FALSE	FALSE	FALSE	ATPase
Solyc05g050490	1.63378	1.78286	1.54255	1.79023	1.34511	1.41722	FALSE	FALSE	FALSE	FALSE	ATPase
Solyc07g044750	1.09684	2.06791	1.04738	1.47407	2.04577	1.38443	FALSE	FALSE	FALSE	FALSE	ATPase
Solyc10g017810	1.87573	0.851522	2.08278	2.05271	1.57851	1.8023	FALSE	FALSE	FALSE	FALSE	ATPase
Solyc04g025160	1.53113	0.915154	0.660193	2.33846	0.961966	1.135	FALSE	FALSE	FALSE	FALSE	ATPase ASNA1 homolog 2-like
Solyc11g066610	1.21181	2.48944	2.19166	1.57231	1.63834	2.37497	FALSE	FALSE	FALSE	FALSE	ATPase complex subunit
Solyc04g076180	2.20538	1.17124	1.43022	2.21959	1.23093	1.29549	FALSE	FALSE	TRUE	FALSE	ATPase family AAA domain-containing protein
Solyc06g053160	1.90885	1.30249	2.6448	1.45205	2.61531	2.7217	FALSE	FALSE	FALSE	FALSE	ATPase family AAA domain-containing protein 1
Solyc03g097020	1.36327	1.50896	1.96381	1.7476	1.38838	1.66778	FALSE	FALSE	TRUE	FALSE	ATPase family AAA domain-containing protein 3-like
Solyc02g062700	2.29661	1.40629	2.71828	1.50038	2.59972	2.542	FALSE	FALSE	FALSE	FALSE	ATPase family AAA domain-containing protein 3-like
Solyc02g021390	1.40101	1.71597	1.57113	1.08414	1.08588	1.21839	FALSE	FALSE	FALSE	FALSE	ATPase subunit 4
Solyc06g042990	1.07451	1.27038	1.86839	0.546072	1.17715	1.3823	FALSE	FALSE	FALSE	FALSE	ATPase subunit 4
Solyc11g063573	1.07934	0.954089	2.16357	1.44823	1.50906	1.2251	FALSE	FALSE	FALSE	FALSE	ATPase subunit 4
Solyc06g071580	2.51203	1.31865	1.64592	2.46067	2.74014	3.13474	FALSE	FALSE	TRUE	FALSE	ATPase, histidine kinase, DNA gyrase B-, and HSP90-like domain containing protein, expressed
Solyc01g099300	1.917	1.79952	1.24063	1.23717	0.654563	1.05397	FALSE	FALSE	FALSE	FALSE	ATPase, histidine kinase, DNA gyrase B-, and HSP90-like domain containing protein, expressed
Solyc01g067020	1.32549	1.02366	1.47547	1.96513	0.958583	1.37719	FALSE	FALSE	FALSE	FALSE	Atypical receptor-like kinase 1
Solyc08g013990	2.20509	1.38785	1.6743	1.11856	0.988731	1.06885	FALSE	FALSE	FALSE	FALSE	AUGMIN subunit 2-like
Solyc12g005050	2.30655	0.792253	1.84347	1.06965	1.07545	1.14781	FALSE	FALSE	FALSE	FALSE	AUGMIN subunit 4
Solyc03g046590	1.31507	0.894418	0.93584	1.63213	0.791194	0.837253	FALSE	FALSE	TRUE	FALSE	AUGMIN subunit 5
Solyc02g067990	1.44162	2.26435	1.62645	1.34399	1.61	1.31135	FALSE	FALSE	FALSE	FALSE	AUGMIN subunit 6-like
Solyc02g093810	0.992612	0.748294	0.934972	0.984289	1.38228	1.55265	FALSE	FALSE	FALSE	FALSE	AUGMIN subunit 6-like
Solyc01g008930	1.66844	2.98265	2.63299	1.77002	2.44612	2.20987	FALSE	FALSE	FALSE	FALSE	AUREA phytochromobilin synthase
Solyc12g095870	1.07309	1.00124	1.54242	1.48304	1.7159	1.87771	FALSE	TRUE	FALSE	FALSE	Aurora kinase A-A
Solyc02g036380	1.35441	0.884599	1.52805	0.85222	0.810119	0.691293	FALSE	TRUE	FALSE	FALSE	Autophagy protein 5
Solyc06g043140	2.24319	1.23451	1.72546	0.708382	1.92528	2.07036	FALSE	FALSE	FALSE	FALSE	Autophagy protein 5
Solyc05g052460	2.82844	1.90761	1.57324	1.84631	2.08509	2.90269	FALSE	TRUE	FALSE	TRUE	autophagy-like protein
Solyc03g031650	2.17354	1.64172	3.09715	1.62835	2.61681	2.61143	FALSE	TRUE	FALSE	FALSE	Autophagy-related protein
Solyc07g064680	1.33901	1.62366	2.63335	2.2306	1.81781	1.93585	FALSE	TRUE	FALSE	FALSE	Autophagy-related protein
Solyc08g078820	1.71915	1.07379	1.99296	2.19297	0.923417	1.61685	FALSE	TRUE	FALSE	FALSE	Autophagy-related protein
Solyc10g006270	1.26784	2.54968	2.06608	1.27867	0.970071	0.956571	FALSE	TRUE	FALSE	FALSE	Autophagy-related protein
Solyc01g068060	1.64022	1.85924	2.96297	1.61487	1.00443	1.05415	FALSE	FALSE	FALSE	FALSE	Autophagy-related protein
Solyc02g080590	1.23234	1.28416	1.84429	1.39367	1.01628	1.12486	FALSE	FALSE	FALSE	FALSE	Autophagy-related protein
Solyc12g005230	1.55448	0.752362	1.87936	2.05314	2.08754	2.5255	FALSE	FALSE	FALSE	FALSE	Autophagy-related protein
Solyc11g070183	1.16248	2.08784	2.75819	1.12219	3.12941	2.15681	FALSE	FALSE	FALSE	TRUE	autophagy-related protein 11
Solyc07g005970	1.50115	2.16639	1.17142	2.81099	2.19885	2.30147	FALSE	TRUE	FALSE	FALSE	Autophagy-related protein 11
Solyc06g072980	1.67639	1.84472	2.00443	1.95185	2.38507	2.43659	FALSE	FALSE	FALSE	TRUE	Autophagy-related protein 13
Solyc03g096790	1.07195	1.12129	1.31997	2.28266	1.44243	1.40483	FALSE	TRUE	FALSE	FALSE	Autophagy-related protein 13
Solyc04g076720	3.1429	1.29029	2.37413	0.92304	1.83786	1.92381	FALSE	TRUE	FALSE	TRUE	autophagy-related protein 18a-like
Solyc08g074340	1.66764	2.08759	1.2821	0.738699	1.48426	1.55433	FALSE	FALSE	FALSE	TRUE	autophagy-related protein 18a-like
Solyc07g006120	1.29365	2.52568	1.4384	1.41018	1.63502	2.07652	FALSE	TRUE	FALSE	FALSE	Autophagy-related protein 18b
Solyc01g098430	1.16112	0.718994	0.795729	1.13708	1.42716	1.79617	FALSE	TRUE	TRUE	FALSE	Autophagy-related protein 18h
Solyc01g108160	2.44748	1.60335	2.69574	1.17499	1.5688	1.31036	FALSE	TRUE	TRUE	TRUE	autophagy-related protein 2-like
Solyc06g034160	0.877023	1.47265	1.23671	0.684375	1.44947	1.18539	FALSE	TRUE	FALSE	FALSE	Autophagy-related protein 3
Solyc08g007400	1.35609	1.40657	1.81823	1.26029	0.938195	0.773043	FALSE	TRUE	FALSE	TRUE	autophagy-related protein 8f isoform X2
Solyc04g008630	2.06834	2.61346	2.03825	1.503	2.24542	1.43559	FALSE	FALSE	FALSE	FALSE	Autophagy-related protein 9
Solyc04g080600	1.29221	1.33675	1.39594	1.43727	1.61728	1.23644	FALSE	TRUE	FALSE	FALSE	Auxilin-like protein 1
Solyc02g085030	1.22857	1.90679	1.45788	1.2234	1.59015	1.61672	FALSE	FALSE	FALSE	FALSE	Auxilin-like protein 1
Solyc06g060090	1.24216	1.8562	2.32617	1.25965	2.32585	2.48299	FALSE	FALSE	FALSE	FALSE	Auxilin-related protein 1
Solyc04g080040	2.07519	1.86246	1.2086	1.44176	0.907473	1.22282	FALSE	TRUE	FALSE	FALSE	Auxilin-related protein 2
Solyc08g078500	0.926527	1.618	1.98962	1.54155	1.81354	1.42249	FALSE	TRUE	FALSE	FALSE	auxin canalization protein (DUF828)
Solyc09g065590	2.34602	1.93117	1.42617	1.00212	2.1359	2.37372	FALSE	TRUE	FALSE	FALSE	Auxin canalization protein (DUF828)
Solyc09g082580	2.03646	1.67266	1.6873	1.30477	1.47356	1.41903	FALSE	TRUE	FALSE	FALSE	Auxin canalization protein (DUF828)
Solyc06g072940	2.03763	1.84472	2.12223	1.95185	2.03023	1.95282	FALSE	FALSE	FALSE	FALSE	auxin canalization protein (DUF828)
Solyc07g006320	1.26504	2.18529	2.45745	2.92927	2.52172	2.64551	FALSE	FALSE	FALSE	FALSE	auxin canalization protein (DUF828)
Solyc08g066860	1.2207	0.967182	1.79174	1.84063	1.44259	1.90309	FALSE	FALSE	FALSE	FALSE	Auxin canalization protein (DUF828)
Solyc04g082830	1.46948	0.971719	1.20571	2.29531	0.856662	1.7957	FALSE	FALSE	TRUE	TRUE	Auxin efflux carrier
Solyc03g031990	1.76867	1.25055	2.03817	2.53645	4.13234	4.22899	FALSE	TRUE	FALSE	TRUE	Auxin efflux carrier
Solyc02g082450	1.67375	1.40783	2.22178	1.68048	1.32634	1.73666	FALSE	FALSE	TRUE	FALSE	Auxin efflux carrier
Solyc02g037550	3.40871	1.12066	1.29762	1.13272	1.24017	1.97526	FALSE	FALSE	FALSE	FALSE	Auxin efflux carrier
Solyc02g091240	1.49332	1.16242	0.681654	1.41913	1.49338	1.549	FALSE	FALSE	FALSE	FALSE	Auxin efflux carrier
Solyc03g032075	1.74199	0.915154	2.28289	1.47351	2.31363	2.94844	FALSE	FALSE	FALSE	FALSE	Auxin efflux carrier
Solyc03g032080	2.10777	1.19643	2.12862	1.4327	1.51989	1.30341	FALSE	FALSE	FALSE	FALSE	Auxin efflux carrier
Solyc12g095750	1.39117	1.40269	0.824386	1.90278	1.3934	2.22439	FALSE	FALSE	FALSE	FALSE	Auxin efflux carrier
Solyc04g063400	1.83833	1.5485	1.17932	1.69595	2.18508	2.05183	FALSE	FALSE	FALSE	TRUE	Auxin efflux carrier component
Solyc10g074790	0.978629	1.04155	1.68157	1.3959	2.04402	1.68402	FALSE	TRUE	FALSE	FALSE	Auxin efflux carrier family protein
Solyc04g056620	1.57122	2.18256	1.73309	1.69144	2.29328	2.12652	FALSE	FALSE	FALSE	FALSE	Auxin Efflux Facilitator 10
Solyc10g078370	1.69511	1.02354	1.68367	2.11675	1.92382	2.73403	FALSE	TRUE	FALSE	FALSE	Auxin Efflux Facilitator 9
Solyc07g043610	0.802222	1.04234	0.852581	0.573773	1.7979	1.81615	FALSE	FALSE	FALSE	TRUE	Auxin response factor
Solyc03g031970	1.76867	1.25055	1.90504	2.53645	2.30073	2.34304	FALSE	FALSE	FALSE	FALSE	Auxin response factor
Solyc03g113410	3.24914	2.04379	2.24905	1.50792	1.59459	1.56778	FALSE	FALSE	FALSE	FALSE	Auxin response factor
Solyc11g013470	2.46807	2.11534	1.45084	1.31876	1.87584	1.79831	FALSE	FALSE	FALSE	FALSE	Auxin response factor
Solyc12g006350	1.49969	1.52554	1.29517	2.03326	1.56452	2.42309	FALSE	FALSE	FALSE	FALSE	Auxin response factor
Solyc01g103050	1.90826	1.49454	2.34111	1.76198	2.10047	2.27464	FALSE	FALSE	FALSE	FALSE	Auxin Response Factor 1
Solyc11g069500	3.04496	1.19149	3.59369	1.87678	3.4556	2.6335	FALSE	TRUE	TRUE	FALSE	Auxin Response Factor 10A
Solyc06g075150	1.71994	1.10707	1.8653	1.8052	1.06475	0.963387	FALSE	TRUE	TRUE	FALSE	Auxin Response Factor 10B
Solyc09g007810	2.37761	1.36719	2.54382	2.27401	1.86978	2.11799	FALSE	FALSE	FALSE	FALSE	Auxin Response Factor 16A
Solyc10g086130	1.24048	1.80173	1.8351	3.31764	2.002	2.04536	FALSE	FALSE	FALSE	FALSE	Auxin Response Factor 16B
Solyc11g013480	2.1266	2.11534	1.17878	2.31111	2.30823	1.89055	FALSE	FALSE	FALSE	FALSE	Auxin Response Factor 17
Solyc01g096070	1.47752	2.18851	2.05095	0.774369	2.8614	3.07353	FALSE	FALSE	TRUE	FALSE	Auxin Response Factor 18
Solyc05g056040	2.4639	1.75271	2.25105	1.64777	1.47642	1.64613	FALSE	FALSE	FALSE	FALSE	Auxin Response Factor 24
Solyc03g118290	1.45398	1.44749	2.992	2.10056	1.38864	1.27925	FALSE	TRUE	TRUE	FALSE	auxin response factor 2A
Solyc12g042070	1.11901	1.81424	1.43055	2.46059	1.25985	1.11471	FALSE	TRUE	FALSE	TRUE	Auxin Response Factor 2B
Solyc02g077560	2.4413	2.76312	3.76442	1.93077	4.14391	5.58192	TRUE	TRUE	TRUE	FALSE	auxin response factor 3
Solyc11g069190	2.5934	1.61402	2.50125	1.25078	2.71334	2.35401	FALSE	TRUE	FALSE	FALSE	auxin response factor 4
Solyc04g081240	1.26517	1.23248	1.43147	2.26812	0.740139	0.852539	FALSE	TRUE	FALSE	FALSE	Auxin Response Factor 5
Solyc12g006340	0.89699	1.3088	2.08333	2.80585	1.93054	2.42309	FALSE	TRUE	FALSE	FALSE	Auxin Response Factor 6
Solyc07g043620	1.36516	1.18279	0.852581	1.9153	1.7979	1.81615	FALSE	FALSE	FALSE	FALSE	Auxin Response Factor 6B
Solyc07g042260	0.602031	1.62031	2.02671	0.956789	1.9651	1.84367	FALSE	FALSE	TRUE	FALSE	Auxin Response Factor 7
Solyc07g016180	1.76302	2.20971	1.30278	2.33815	1.75257	1.65293	FALSE	FALSE	FALSE	FALSE	Auxin Response Factor 7A
Solyc05g047460	2.19373	1.95204	1.05256	1.40657	1.57361	1.45226	FALSE	FALSE	TRUE	FALSE	Auxin Response Factor 7B
Solyc02g037530	0.962949	0.906562	1.05573	0.915878	1.75166	2.63772	FALSE	FALSE	FALSE	FALSE	auxin response factor 8B
Solyc08g082630	2.89706	1.84305	2.01669	2.80537	2.21217	3.31929	FALSE	TRUE	FALSE	FALSE	Auxin Response Factor 9A
Solyc08g008380	2.99545	0.9601	2.24698	1.18679	2.21139	2.90417	FALSE	FALSE	FALSE	FALSE	Auxin Response Factor 9B
Solyc07g045060	2.56139	0.721013	1.11194	1.85874	1.85172	2.17122	FALSE	FALSE	FALSE	FALSE	Auxin responsive protein
Solyc01g110555	1.66946	0.915154	0.693525	2.03424	1.15262	1.39814	FALSE	FALSE	FALSE	FALSE	Auxin responsive SAUR protein
Solyc05g025920	1.76929	1.16697	1.67529	1.33296	1.8137	1.9412	FALSE	FALSE	FALSE	FALSE	Auxin responsive SAUR protein
Solyc05g025985	1.76929	1.21434	1.78385	0.497934	1.90346	1.77431	FALSE	FALSE	FALSE	FALSE	Auxin responsive SAUR protein
Solyc07g042490	1.70445	2.21957	1.79569	0.913975	1.76825	1.74488	FALSE	FALSE	FALSE	FALSE	Auxin responsive SAUR protein
Solyc08g077020	3.28015	1.70251	2.94119	1.88173	2.06239	2.19713	FALSE	FALSE	FALSE	FALSE	Auxin responsive SAUR protein
Solyc12g009290	1.28152	2.1055	1.8503	4.54968	1.5075	2.30191	FALSE	FALSE	FALSE	FALSE	Auxin responsive SAUR protein
Solyc12g089270	1.78979	1.59406	1.91954	1.67566	2.30402	2.43655	FALSE	FALSE	FALSE	FALSE	Auxin responsive SAUR protein
Solyc06g007840	2.00128	1.25707	1.32341	3.22158	1.8799	1.65182	FALSE	FALSE	FALSE	FALSE	Auxin signaling F-box 1
Solyc06g008440	0.988487	2.15177	2.56796	1.52118	1.47006	1.75991	FALSE	FALSE	FALSE	FALSE	Auxin signaling F-box 1
Solyc06g008470	0.923938	2.15177	2.56796	1.51154	1.00728	0.93552	FALSE	FALSE	FALSE	FALSE	Auxin signaling F-box 1
Solyc02g089260	1.36243	0.81808	1.29318	1.79307	0.653758	0.808575	FALSE	FALSE	FALSE	FALSE	Auxin transport protein BIG
Solyc10g076790	1.82349	1.19697	1.40023	2.21111	1.53754	2.13101	FALSE	FALSE	FALSE	FALSE	Auxin transporter-like protein 1
Solyc10g055260	2.07177	1.13193	1.24837	1.36374	1.30031	1.74567	FALSE	TRUE	FALSE	TRUE	Auxin transporter-like protein 3
Solyc11g013310	2.33698	2.32007	2.67284	1.39252	1.57741	2.09973	FALSE	TRUE	FALSE	FALSE	Auxin transporter-like protein 3
Solyc10g084010	2.71026	1.6542	2.33458	2.72233	1.67084	2.32925	FALSE	FALSE	FALSE	FALSE	Auxin-induced protein
Solyc03g124020	1.74668	1.37689	0.685575	2.37785	1.03431	1.42728	FALSE	FALSE	FALSE	FALSE	Auxin-induced protein 15A
Solyc07g008020	2.9977	1.40399	0.833635	2.20891	1.40244	2.18899	FALSE	FALSE	FALSE	FALSE	auxin-regulated 35
Solyc06g062920	3.97904	1.34734	1.58454	2.09555	2.05528	1.55904	FALSE	FALSE	FALSE	FALSE	auxin-regulated dual specificity cytosolic kinase
Solyc12g096570	2.5293	1.52516	1.94936	2.33048	0.870971	1.05397	FALSE	FALSE	FALSE	FALSE	auxin-regulated gene involved in organ size
Solyc09g083280	2.32412	3.20742	2.31327	1.76144	1.06151	1.14831	FALSE	FALSE	FALSE	FALSE	auxin-regulated IAA1
Solyc12g096980	1.22139	1.47082	1.33651	2.73179	2.04731	1.51257	FALSE	FALSE	FALSE	FALSE	auxin-regulated IAA11
Solyc09g064530	1.43803	1.6876	2.01111	1.41978	1.47952	1.78495	FALSE	FALSE	FALSE	FALSE	auxin-regulated IAA12
Solyc09g090910	2.11002	1.44676	2.13434	3.00688	2.66041	2.7571	FALSE	TRUE	FALSE	TRUE	auxin-regulated IAA13
Solyc09g083290	1.27978	1.29402	1.59316	1.64362	1.0217	1.16087	FALSE	TRUE	FALSE	FALSE	auxin-regulated IAA14
Solyc03g120390	0.977701	0.885563	1.64844	2.77765	1.74838	1.76549	FALSE	TRUE	TRUE	TRUE	auxin-regulated IAA15
Solyc01g097290	2.19622	1.5902	1.5668	1.23717	2.09245	2.25766	FALSE	FALSE	FALSE	FALSE	auxin-regulated IAA16
Solyc06g008590	1.62775	1.28332	1.58726	0.880522	1.60155	1.50312	FALSE	FALSE	FALSE	FALSE	auxin-regulated IAA17
Solyc03g120380	0.977701	1.33144	1.64844	2.77765	1.74838	1.76549	FALSE	FALSE	FALSE	FALSE	auxin-regulated IAA19
Solyc06g084070	2.65071	1.59802	0.81055	1.85744	1.78112	1.55801	FALSE	FALSE	FALSE	TRUE	auxin-regulated IAA2
Solyc06g008580	1.62775	0.974911	1.54992	0.880522	2.67077	2.49997	FALSE	FALSE	FALSE	FALSE	auxin-regulated IAA22
Solyc03g121060	1.43369	1.03707	1.39988	2.19606	1.17714	1.94056	FALSE	TRUE	FALSE	FALSE	auxin-regulated IAA26
Solyc03g120500	1.58258	1.08228	0.782395	2.21599	0.952196	1.04414	FALSE	TRUE	FALSE	FALSE	auxin-regulated IAA27
Solyc08g021820	1.25629	1.32578	1.43519	1.23894	1.83522	1.24083	FALSE	FALSE	TRUE	TRUE	auxin-regulated IAA29
Solyc09g065850	2.15589	2.3521	2.00147	1.81495	1.8418	2.40536	FALSE	FALSE	FALSE	FALSE	auxin-regulated IAA3
Solyc05g008850	1.542	1.12037	1.42068	2.52118	1.87073	2.14962	FALSE	FALSE	FALSE	FALSE	auxin-regulated IAA32
Solyc07g019450	2.5264	1.55343	1.62456	1.0796	1.80556	1.80876	FALSE	FALSE	FALSE	FALSE	auxin-regulated IAA33
Solyc06g066020	1.20346	2.90704	2.51949	1.64719	1.98248	1.94676	FALSE	FALSE	FALSE	TRUE	auxin-regulated IAA36
Solyc06g053840	1.92991	1.91423	2.68917	2.48134	1.2733	0.927326	FALSE	FALSE	TRUE	FALSE	auxin-regulated IAA4
Solyc06g053830	1.99273	2.19159	1.9701	2.05517	1.61626	1.84173	FALSE	FALSE	FALSE	FALSE	auxin-regulated IAA7
Solyc12g007230	1.43216	2.22717	1.72566	1.45704	1.89513	2.80815	FALSE	TRUE	FALSE	FALSE	auxin-regulated IAA8
Solyc04g010330	1.2752	0.653898	1.13546	1.33696	1.38514	1.31118	FALSE	FALSE	FALSE	FALSE	Auxin-regulated protein
Solyc06g075690	1.48879	1.89317	1.60698	3.31081	1.03431	1.58037	FALSE	FALSE	FALSE	FALSE	auxin-regulated protein AF416289
Solyc04g054280	1.7071	2.08718	1.24214	1.73584	2.00337	2.12804	FALSE	FALSE	FALSE	FALSE	auxin-related IAA23
Solyc02g077880	2.01554	2.39844	2.16381	1.70593	2.19722	3.47856	FALSE	TRUE	TRUE	FALSE	Auxin-repressed protein
Solyc03g006360	1.39276	1.52604	1.52271	1.67273	2.23215	2.01664	FALSE	FALSE	FALSE	FALSE	Auxin-repressed protein
Solyc02g064810	0.867361	2.72543	2.11386	1.46565	1.57766	1.70172	FALSE	FALSE	FALSE	TRUE	Auxin-responsive GH3 family protein
Solyc10g009600	2.10127	1.4173	0.869803	1.44632	1.38289	1.84567	FALSE	FALSE	FALSE	TRUE	Auxin-responsive GH3 family protein
Solyc10g009610	2.29023	1.13205	0.895549	1.44632	1.24935	1.94726	FALSE	FALSE	FALSE	TRUE	Auxin-responsive GH3 family protein
Solyc12g005310	1.99708	2.20379	2.21841	1.17359	2.02013	2.61506	FALSE	FALSE	FALSE	TRUE	Auxin-responsive GH3 family protein
Solyc07g054580	0.934252	1.80873	1.86808	1.09406	0.951888	1.29515	FALSE	TRUE	FALSE	FALSE	Auxin-responsive GH3 family protein
Solyc08g068480	2.21481	1.06488	1.58743	1.09459	1.75495	2.24178	FALSE	TRUE	FALSE	FALSE	Auxin-responsive GH3 family protein
Solyc08g068490	2.21481	1.06488	1.93095	1.09459	1.81183	2.24178	FALSE	TRUE	FALSE	FALSE	Auxin-responsive GH3 family protein
Solyc10g008520	1.6506	0.962883	1.25412	1.79131	0.624785	0.714805	FALSE	TRUE	FALSE	FALSE	Auxin-responsive GH3 family protein
Solyc10g011660	2.66138	1.4587	1.054	2.21206	1.39335	2.04452	FALSE	TRUE	FALSE	FALSE	Auxin-responsive GH3 family protein
Solyc01g095580	2.01502	1.53001	1.48539	1.3416	1.40885	1.43951	FALSE	FALSE	FALSE	FALSE	Auxin-responsive GH3 family protein
Solyc05g050280	1.67406	1.23779	0.91991	1.47584	2.38314	2.95564	FALSE	FALSE	FALSE	FALSE	Auxin-responsive GH3 family protein
Solyc05g050290	1.47988	0.943138	1.88848	1.27626	1.47206	1.86876	FALSE	FALSE	FALSE	FALSE	Auxin-responsive GH3 family protein
Solyc06g048710	2.05672	2.02627	1.14983	1.42163	1.33067	0.983744	FALSE	FALSE	FALSE	FALSE	Auxin-responsive GH3 family protein
Solyc07g047650	2.38143	2.05368	2.08356	1.3847	1.52472	1.58501	FALSE	FALSE	FALSE	FALSE	Auxin-responsive GH3 family protein
Solyc07g053030	1.76606	1.59821	1.92581	1.40334	1.35954	1.07408	FALSE	FALSE	FALSE	FALSE	Auxin-responsive GH3 family protein
Solyc10g006610	1.56687	1.95585	2.84394	1.62175	1.33453	1.47728	FALSE	FALSE	FALSE	FALSE	Auxin-responsive GH3 family protein
Solyc10g009620	2.29023	1.13205	0.952093	1.44632	1.19491	1.94726	FALSE	FALSE	FALSE	FALSE	Auxin-responsive GH3 family protein
Solyc10g011650	2.19313	1.19985	0.952093	1.53771	1.13176	1.739	FALSE	FALSE	FALSE	FALSE	Auxin-responsive GH3 family protein
Solyc10g050710	1.96211	1.12601	1.51403	0.846626	1.30185	1.20502	FALSE	FALSE	FALSE	TRUE	Auxin-responsive GH3 product
Solyc01g107390	1.59768	1.45671	1.67867	1.98229	1.39944	2.35957	FALSE	FALSE	FALSE	FALSE	Auxin-responsive GH3 product
Solyc01g110970	1.10022	1.38554	1.95373	1.23652	1.66212	1.65089	FALSE	FALSE	FALSE	TRUE	Auxin-responsive protein SAUR20
Solyc04g052985	2.15863	2.09328	1.34516	1.61616	1.58469	1.48602	FALSE	FALSE	FALSE	TRUE	Auxin-responsive protein SAUR20
Solyc01g110647	0.687786	0.873635	1.01367	1.71501	1.01543	1.12655	FALSE	FALSE	FALSE	FALSE	Auxin-responsive protein SAUR20
Solyc01g110730	1.05989	0.873635	1.10822	2.41855	0.951041	1.35891	FALSE	FALSE	FALSE	FALSE	Auxin-responsive protein SAUR20
Solyc01g110780	0.911708	0.674668	1.35065	2.30963	1.52509	1.78587	FALSE	FALSE	FALSE	FALSE	Auxin-responsive protein SAUR20
Solyc01g110790	0.911708	0.674668	1.35065	2.30963	1.52509	1.78587	FALSE	FALSE	FALSE	FALSE	Auxin-responsive protein SAUR20
Solyc01g110903	1.34625	1.065	1.41372	1.49008	1.46811	1.64519	FALSE	FALSE	FALSE	FALSE	Auxin-responsive protein SAUR20
Solyc01g110907	1.34625	1.065	1.41372	1.49008	1.46811	1.64519	FALSE	FALSE	FALSE	FALSE	Auxin-responsive protein SAUR20
Solyc01g110930	1.34625	0.836504	1.41372	1.49008	1.46811	1.64519	FALSE	FALSE	FALSE	FALSE	Auxin-responsive protein SAUR20
Solyc01g110940	1.34625	1.38554	1.95373	1.49008	1.46811	1.64519	FALSE	FALSE	FALSE	FALSE	Auxin-responsive protein SAUR20
Solyc01g110980	1.10022	1.38554	1.95373	1.23652	1.66212	1.65089	FALSE	FALSE	FALSE	FALSE	Auxin-responsive protein SAUR20
Solyc01g111000	1.60604	1.38554	1.95373	0.900223	1.66212	1.65089	FALSE	FALSE	FALSE	FALSE	Auxin-responsive protein SAUR20
Solyc02g084005	1.91313	1.50219	1.35109	1.40895	1.80378	1.82098	FALSE	FALSE	FALSE	FALSE	Auxin-responsive protein SAUR20
Solyc03g033590	1.73827	1.43813	1.45674	1.25298	1.44939	1.51804	FALSE	FALSE	FALSE	FALSE	Auxin-responsive protein SAUR20
Solyc01g110890	1.60868	1.065	1.00031	1.54623	1.55481	1.56631	FALSE	FALSE	FALSE	TRUE	Auxin-responsive protein SAUR21
Solyc01g110660	0.687786	0.873635	1.01367	1.71501	1.01543	1.12655	FALSE	FALSE	FALSE	FALSE	Auxin-responsive protein SAUR21
Solyc01g110670	0.749319	0.873635	1.01367	1.71501	1.01543	1.02111	FALSE	FALSE	FALSE	FALSE	Auxin-responsive protein SAUR21
Solyc01g110720	1.23004	0.873635	1.10822	2.41855	0.951041	1.35891	FALSE	FALSE	FALSE	FALSE	Auxin-responsive protein SAUR21
Solyc01g110825	1.07258	1.39861	2.10307	1.60449	1.52509	1.78587	FALSE	FALSE	FALSE	FALSE	Auxin-responsive protein SAUR21
Solyc01g110860	1.60868	1.39861	2.10307	1.60449	1.7153	1.97049	FALSE	FALSE	FALSE	FALSE	Auxin-responsive protein SAUR21
Solyc01g110870	1.60868	1.39861	2.10307	1.60449	1.7153	1.97049	FALSE	FALSE	FALSE	FALSE	Auxin-responsive protein SAUR21
Solyc01g110880	1.60868	1.09864	2.0284	1.54623	1.7153	1.97049	FALSE	FALSE	FALSE	FALSE	Auxin-responsive protein SAUR21
Solyc04g052970	2.15863	2.09328	1.23229	1.69523	1.66941	1.52366	FALSE	FALSE	FALSE	TRUE	Auxin-responsive protein SAUR24
Solyc04g053000	2.15863	2.09328	1.34516	2.10632	1.55008	1.45267	FALSE	FALSE	FALSE	FALSE	Auxin-responsive protein SAUR24
Solyc11g011650	1.40513	1.72766	1.40903	0.879876	0.852079	0.952585	FALSE	FALSE	FALSE	FALSE	Auxin-responsive protein SAUR24
Solyc11g011677	0.698919	1.72766	0.901513	0.912737	0.548648	0.27838	FALSE	FALSE	FALSE	FALSE	Auxin-responsive protein SAUR24
Solyc11g011680	1.40513	1.72766	1.40903	0.728626	0.560789	0.719274	FALSE	FALSE	FALSE	FALSE	Auxin-responsive protein SAUR24
Solyc11g011720	1.56105	1.72766	1.08996	1.81661	1.01335	0.838137	FALSE	FALSE	FALSE	FALSE	Auxin-responsive protein SAUR24
Solyc08g150103	1.73583	1.62519	1.99608	1.57463	0.995413	1.39113	FALSE	FALSE	FALSE	TRUE	Auxin-responsive protein SAUR32
Solyc06g053260	1.37961	1.43428	1.69903	1.48564	1.75595	2.2658	FALSE	FALSE	FALSE	FALSE	Auxin-responsive protein SAUR32
Solyc08g079150	1.47991	1.38348	2.26715	2.25047	1.51149	1.09069	FALSE	FALSE	FALSE	FALSE	Auxin-responsive protein SAUR32
Solyc11g020105	1.90912	1.90604	1.5931	1.21757	2.91653	1.78086	FALSE	FALSE	FALSE	TRUE	Auxin-responsive protein SAUR64
Solyc10g052565	1.75405	2.04488	2.1376	1.00904	2.01684	1.86031	FALSE	FALSE	FALSE	FALSE	Auxin-responsive protein SAUR64
Solyc04g052890	3.71995	1.37388	1.19989	2.019	1.58469	1.60389	FALSE	FALSE	FALSE	TRUE	Auxin-responsive protein SAUR65
Solyc04g053010	2.15863	2.09328	1.34516	2.10632	1.55008	1.45267	FALSE	FALSE	FALSE	TRUE	Auxin-responsive protein SAUR65
Solyc11g011630	1.40513	1.72766	1.40903	0.879876	0.852079	0.952585	FALSE	FALSE	FALSE	TRUE	Auxin-responsive protein SAUR65
Solyc04g052910	2.03258	1.81558	1.46534	1.61655	2.36046	3.11093	FALSE	FALSE	FALSE	FALSE	Auxin-responsive protein SAUR65
Solyc04g052960	2.15863	2.09328	1.23229	1.69523	1.66941	1.52366	FALSE	FALSE	FALSE	FALSE	Auxin-responsive protein SAUR65
Solyc04g052980	2.15863	2.09328	1.23229	1.61616	1.66941	1.48602	FALSE	FALSE	FALSE	FALSE	Auxin-responsive protein SAUR65
Solyc04g052990	2.15863	2.09328	1.34516	1.61616	1.55008	1.45267	FALSE	FALSE	FALSE	FALSE	Auxin-responsive protein SAUR65
Solyc04g053020	1.49108	2.09328	1.34516	2.10632	1.55008	1.45267	FALSE	FALSE	FALSE	FALSE	Auxin-responsive protein SAUR65
Solyc04g053030	1.49108	2.09328	1.48744	2.10632	1.55008	1.45267	FALSE	FALSE	FALSE	FALSE	Auxin-responsive protein SAUR65
Solyc11g011640	1.40513	1.72766	1.40903	0.879876	0.852079	0.952585	FALSE	FALSE	FALSE	FALSE	Auxin-responsive protein SAUR65
Solyc11g011660	1.40513	1.72766	1.40903	0.879876	0.852079	0.952585	FALSE	FALSE	FALSE	FALSE	Auxin-responsive protein SAUR65
Solyc11g011670	1.40513	1.72766	1.40903	0.769278	0.560789	0.719274	FALSE	FALSE	FALSE	FALSE	Auxin-responsive protein SAUR65
Solyc11g011673	0.698919	1.72766	0.901513	0.912737	0.548648	0.27838	FALSE	FALSE	FALSE	FALSE	Auxin-responsive protein SAUR65
Solyc11g011690	1.40513	1.72766	1.40903	0.879876	0.852079	0.952585	FALSE	FALSE	FALSE	FALSE	Auxin-responsive protein SAUR65
Solyc11g011730	1.56105	1.72766	1.08996	1.81661	1.01335	0.838137	FALSE	FALSE	FALSE	FALSE	Auxin-responsive protein SAUR65
Solyc12g044420	1.43968	2.93861	3.17329	2.04407	3.59209	3.80666	FALSE	TRUE	FALSE	FALSE	Avr9/Cf-9 rapidly elicited protein
Solyc03g081330	1.83491	1.85508	1.26881	1.02464	0.946139	1.08022	FALSE	FALSE	FALSE	FALSE	Avr9/Cf-9 rapidly elicited protein
Solyc03g120930	2.05745	1.56972	2.54312	2.21599	1.65679	1.58793	FALSE	FALSE	FALSE	FALSE	Avr9/Cf-9 rapidly elicited protein
Solyc12g008380	1.75364	1.49072	2.35337	3.04601	1.41429	2.43444	FALSE	FALSE	FALSE	FALSE	Avr9/Cf-9 rapidly elicited protein
Solyc01g005160	0.853189	1.60816	1.83954	1.72656	1.18858	1.58271	FALSE	FALSE	FALSE	FALSE	Avr9/Cf-9 rapidly elicited protein 1
Solyc01g005160	0.853189	1.60816	1.83954	1.72656	1.18858	1.58271	FALSE	FALSE	FALSE	FALSE	Avr9/Cf-9 rapidly elicited protein 1
Solyc10g084880	1.4427	1.48446	2.30087	1.20604	1.58206	1.90825	FALSE	FALSE	TRUE	FALSE	Avr9/Cf-9 rapidly elicited protein 137
Solyc06g066490	1.92337	1.35495	2.31514	2.83077	1.17762	0.993335	FALSE	FALSE	FALSE	FALSE	Avr9/Cf-9 rapidly elicited protein 146
Solyc06g066500	1.93749	1.33477	2.25215	2.83077	1.17762	0.993335	FALSE	FALSE	FALSE	FALSE	Avr9/Cf-9 rapidly elicited protein 146
Solyc06g066510	1.93749	1.3067	2.25215	2.83077	1.24019	0.993335	FALSE	FALSE	FALSE	FALSE	Avr9/Cf-9 rapidly elicited protein 146
Solyc06g066520	1.82365	1.48004	2.22854	2.35857	3.02081	2.31204	FALSE	FALSE	FALSE	FALSE	Avr9/Cf-9 rapidly elicited protein 146
Solyc02g070820	1.60446	2.05996	1.10103	1.63355	1.04258	1.31746	FALSE	FALSE	FALSE	FALSE	Avr9/Cf-9 rapidly elicited protein 180
Solyc08g016150	1.18566	0.595296	1.08126	2.41448	0.967369	1.20871	FALSE	FALSE	FALSE	FALSE	Avr9/Cf-9 rapidly elicited protein 180
Solyc08g082090	2.73492	2.01043	1.43806	0.926483	0.721675	0.718105	FALSE	FALSE	TRUE	FALSE	Avr9/Cf-9 rapidly elicited protein 194
Solyc03g082370	1.23147	1.39626	1.22238	2.22781	0.905198	1.20753	FALSE	FALSE	TRUE	FALSE	Avr9/Cf-9 rapidly elicited protein 65
Solyc03g082350	2.01672	1.82366	1.33034	1.09501	1.02079	1.29111	FALSE	FALSE	FALSE	FALSE	Avr9/Cf-9 rapidly elicited protein 65
Solyc11g010250	2.25367	1.26941	2.67086	1.90066	2.36679	2.82901	FALSE	FALSE	TRUE	FALSE	Avr9/Cf-9 rapidly elicited protein 75
Solyc01g090240	1.48348	2.22791	4.37806	1.38041	2.79878	2.79597	FALSE	FALSE	FALSE	FALSE	AvrPto-dependent Pto-interacting protein 3
Solyc01g080290	1.00104	1.26269	1.78286	1.96834	0.980073	1.21592	FALSE	TRUE	FALSE	FALSE	AWPM-19-like family protein
Solyc02g071310	1.78654	1.68961	2.77467	2.73486	1.47683	1.72585	FALSE	FALSE	FALSE	FALSE	Awpm-19-like family protein
Solyc05g053160	2.09231	1.66769	1.49074	1.84882	1.08809	1.44651	FALSE	FALSE	FALSE	FALSE	AWPM-19-like family protein
Solyc09g090800	1.7132	1.63736	1.56862	1.68099	1.91055	1.67492	FALSE	FALSE	FALSE	FALSE	AWPM-19-like family protein
Solyc02g085770	2.02982	2.03058	2.63421	1.6824	1.56888	1.87283	FALSE	FALSE	FALSE	FALSE	AWPM-19-like protein
Solyc11g005570	2.52626	1.16695	1.70543	0.767789	1.68975	1.66762	FALSE	TRUE	FALSE	FALSE	axoneme-associated protein MST101(2) protein
Solyc09g009800	1.86569	1.36917	1.92849	3.02042	1.43531	1.5886	FALSE	FALSE	FALSE	FALSE	B-block binding subunit of TFIIIC
Solyc02g084430	2.38778	1.13238	2.69794	1.86425	1.87117	2.47367	FALSE	FALSE	FALSE	FALSE	B-box zinc finger protein 19
Solyc12g005420	1.10096	1.81119	1.20011	1.40612	1.34215	1.67492	FALSE	FALSE	FALSE	TRUE	B-box zinc finger protein 22
Solyc12g089240	1.2729	1.42837	1.90421	1.89731	1.9156	2.2505	FALSE	FALSE	FALSE	FALSE	B-box zinc finger protein 22
Solyc04g081020	1.52506	2.75569	1.38683	1.40334	0.976887	1.21053	FALSE	FALSE	FALSE	FALSE	B-box zinc finger protein 24
Solyc07g052620	1.76663	2.06103	1.66879	1.76708	1.37597	1.37873	FALSE	FALSE	FALSE	FALSE	B-box zinc finger protein 32
Solyc12g005750	2.0099	1.23682	1.71857	3.2382	1.99346	2.98329	FALSE	FALSE	FALSE	FALSE	B-box zinc finger protein 32
Solyc12g005910	1.33717	1.52465	2.11975	2.41872	1.45379	2.53253	FALSE	FALSE	TRUE	FALSE	B-cell receptor-associated 31-like
Solyc02g032930	0.84396	0.84145	0.801711	0.994859	1.03431	1.42728	FALSE	FALSE	FALSE	FALSE	B-cell receptor-associated 31-like
Solyc10g053910	1.05871	1.31498	0.957525	0.909355	1.42255	1.36392	FALSE	FALSE	FALSE	FALSE	B-cell receptor-associated 31-like
Solyc05g044470	1.76929	1.96558	1.64159	1.15139	1.41013	1.69097	FALSE	FALSE	FALSE	FALSE	B-cell receptor-associated 31-like protein
Solyc09g059570	1.89273	1.32619	1.6837	0.724415	1.62612	1.23173	FALSE	TRUE	FALSE	FALSE	B-cell receptor-associated protein 31-like protein
Solyc01g060430	1.96156	2.06009	2.26632	2.1675	1.05476	0.879595	FALSE	FALSE	FALSE	FALSE	B-cell receptor-associated protein 31-like protein
Solyc02g080870	0.838428	1.24717	2.0363	1.28686	1.34002	1.52209	FALSE	FALSE	FALSE	FALSE	B-cell receptor-associated protein 31-like protein
Solyc06g072440	3.09097	2.11334	3.04015	1.50717	3.18588	4.30046	FALSE	FALSE	FALSE	TRUE	B-cell receptor-associated-like protein
Solyc03g097970	1.47166	1.84062	1.60276	1.658	1.29815	1.33638	FALSE	FALSE	TRUE	FALSE	B-cell receptor-associated-like protein
Solyc11g011010	1.2752	3.79588	3.44706	1.70533	2.84444	2.23879	FALSE	TRUE	FALSE	FALSE	B-cell receptor-associated-like protein
Solyc04g007920	2.34104	2.22483	3.18333	1.59961	2.60377	1.70292	FALSE	FALSE	FALSE	FALSE	B-cell receptor-associated-like protein
Solyc04g014490	2.56662	2.03549	2.23627	2.23674	2.88482	3.10939	FALSE	FALSE	FALSE	FALSE	B-cell receptor-associated-like protein
Solyc10g078330	1.28256	0.977656	1.29163	1.48875	1.92382	2.12538	FALSE	TRUE	FALSE	FALSE	B-type cyclin
Solyc10g074720	1.21926	1.27302	2.88156	0.959319	1.5139	1.80368	FALSE	TRUE	FALSE	FALSE	B1-type cyclin dependent kinase
Solyc02g087330	3.52871	1.45815	2.28559	1.15244	1.82135	1.69508	FALSE	FALSE	TRUE	FALSE	B12D protein
Solyc02g067580	1.3354	1.05074	1.45893	1.61006	1.85679	1.59302	FALSE	TRUE	FALSE	FALSE	B12D protein
Solyc02g089140	1.62065	1.20737	1.24708	1.79092	1.05314	1.32079	FALSE	FALSE	FALSE	FALSE	B12D protein
Solyc03g113730	3.10515	1.33919	2.23386	2.00617	1.80784	2.05921	FALSE	FALSE	FALSE	FALSE	B12D protein
Solyc04g082840	1.46948	0.971719	1.04872	2.29531	0.856662	1.7957	FALSE	TRUE	FALSE	FALSE	B2-type cyclin dependent kinase
Solyc02g093710	1.12948	1.27215	1.67472	1.71419	2.81634	2.92464	FALSE	FALSE	TRUE	FALSE	B3 DNA binding domain
Solyc01g034190	1.43315	2.49647	3.07229	2.78418	0.965547	0.942157	FALSE	FALSE	FALSE	FALSE	B3 DNA binding domain
Solyc02g032080	1.04636	0.729915	0.989602	1.80329	1.22869	2.30636	FALSE	FALSE	FALSE	FALSE	B3 DNA binding domain-containing protein
Solyc11g044510	1.41786	2.16034	1.92415	1.26169	1.38696	1.29345	FALSE	FALSE	FALSE	FALSE	B3 DNA binding domain-containing protein
Solyc09g059560	0.870077	1.03587	1.51694	0.932492	1.54178	1.21712	FALSE	FALSE	FALSE	TRUE	B3 DNA-binding domain protein
Solyc12g007300	1.35275	1.62317	2.31792	1.06909	1.91573	2.41145	FALSE	FALSE	FALSE	FALSE	B3 domain plant protein
Solyc05g050640	1.33353	1.28093	1.38218	1.25219	2.14498	2.02818	FALSE	FALSE	FALSE	TRUE	B3 domain protein
Solyc05g051160	1.3033	1.10149	1.18225	1.35561	1.53444	1.05146	FALSE	FALSE	FALSE	TRUE	B3 domain protein
Solyc08g075900	0.836922	1.66541	1.39321	1.44988	2.1116	1.66953	FALSE	FALSE	FALSE	TRUE	B3 domain protein
Solyc02g094460	0.803567	1.38348	1.99605	1.12052	1.00574	0.874453	FALSE	FALSE	FALSE	FALSE	B3 domain transcription factor
Solyc01g015210	1.96156	1.4354	2.40456	3.3237	1.14084	1.43285	FALSE	FALSE	FALSE	TRUE	B3 domain-containing protein
Solyc01g108930	0.888126	0.768869	0.847581	0.643308	0.396331	0.38924	FALSE	FALSE	FALSE	TRUE	B3 domain-containing protein
Solyc02g032220	0.867641	0.845308	0.794715	1.19863	0.594947	1.10376	FALSE	FALSE	FALSE	TRUE	B3 domain-containing protein
Solyc02g032270	0.727318	0.801085	0.913244	2.07095	1.03431	1.80535	FALSE	FALSE	FALSE	TRUE	B3 domain-containing protein
Solyc02g065310	1.46301	1.11817	2.00425	1.22188	1.62079	1.77364	FALSE	FALSE	FALSE	TRUE	B3 domain-containing protein
Solyc03g042500	1.25926	0.808459	1.18583	1.65427	0.54711	0.861759	FALSE	FALSE	FALSE	TRUE	B3 domain-containing protein
Solyc03g119560	1.85622	1.59192	2.24212	2.08764	2.73414	2.14503	FALSE	FALSE	FALSE	TRUE	B3 domain-containing protein
Solyc05g041100	2.43406	1.37621	1.9034	1.17758	1.17999	1.14756	FALSE	FALSE	FALSE	TRUE	B3 domain-containing protein
Solyc06g074160	1.74132	0.941266	2.77814	1.88489	3.26912	3.36205	FALSE	FALSE	FALSE	TRUE	B3 domain-containing protein
Solyc10g049815	1.40847	1.26155	0.815778	1.21684	1.65105	1.12593	FALSE	FALSE	FALSE	TRUE	B3 domain-containing protein
Solyc11g005210	1.59115	1.46756	1.14763	0.935558	1.0442	1.00478	FALSE	FALSE	FALSE	TRUE	B3 domain-containing protein
Solyc04g079590	2.36213	1.08926	1.99719	1.7105	1.83137	2.52968	FALSE	TRUE	TRUE	FALSE	B3 domain-containing protein
Solyc10g075030	0.879508	2.24737	1.88819	1.57637	1.71245	1.6097	FALSE	TRUE	TRUE	FALSE	B3 domain-containing protein
Solyc04g079130	1.49367	1.36936	1.60371	2.24627	0.768792	0.89141	FALSE	TRUE	FALSE	FALSE	B3 domain-containing protein
Solyc05g004000	2.05254	1.26278	2.02647	1.88382	2.68703	2.62429	FALSE	TRUE	FALSE	FALSE	B3 domain-containing protein
Solyc06g073980	1.83829	2.25	2.68074	2.45945	2.97645	2.27144	FALSE	TRUE	FALSE	FALSE	B3 domain-containing protein
Solyc09g010230	1.6064	2.64312	1.4674	2.10276	1.34802	1.40061	FALSE	TRUE	FALSE	FALSE	B3 domain-containing protein
Solyc01g079560	3.31172	1.24514	2.08525	0.899102	1.56123	1.87209	FALSE	FALSE	FALSE	FALSE	B3 domain-containing protein
Solyc01g081400	1.57207	2.20727	1.42626	1.37687	2.32875	2.51414	FALSE	FALSE	FALSE	FALSE	B3 domain-containing protein
Solyc01g095880	1.46915	1.38348	1.53778	0.983243	1.41562	1.269	FALSE	FALSE	FALSE	FALSE	B3 domain-containing protein
Solyc01g096790	1.6631	2.14338	1.5614	2.1011	0.728391	0.518111	FALSE	FALSE	FALSE	FALSE	B3 domain-containing protein
Solyc01g106250	1.97861	1.74366	1.98917	1.43679	2.41421	2.64809	FALSE	FALSE	FALSE	FALSE	B3 domain-containing protein
Solyc01g108120	2.16767	1.60335	2.09377	1.427	1.52735	1.20443	FALSE	FALSE	FALSE	FALSE	B3 domain-containing protein
Solyc01g108130	2.44748	1.60335	2.23591	1.427	1.33763	1.19371	FALSE	FALSE	FALSE	FALSE	B3 domain-containing protein
Solyc01g108140	2.44748	1.60335	2.23591	1.03837	1.33763	1.19371	FALSE	FALSE	FALSE	FALSE	B3 domain-containing protein
Solyc01g108940	0.888126	0.768869	0.847581	0.643308	0.464766	0.450607	FALSE	FALSE	FALSE	FALSE	B3 domain-containing protein
Solyc01g108950	0.820623	0.768869	0.847581	0.643308	0.464766	0.450607	FALSE	FALSE	FALSE	FALSE	B3 domain-containing protein
Solyc01g150140	1.85566	2.08782	1.85966	2.53484	1.25486	1.51611	FALSE	FALSE	FALSE	FALSE	B3 domain-containing protein
Solyc02g021260	1.46212	1.72359	1.00721	1.21779	0.87939	0.97096	FALSE	FALSE	FALSE	FALSE	B3 domain-containing protein
Solyc02g026080	0.820913	1.20333	0.234015	0.0536139	0.130594	0.334134	FALSE	FALSE	FALSE	FALSE	B3 domain-containing protein
Solyc02g032210	2.47368	1.0193	0.913244	1.19863	1.11684	1.10376	FALSE	FALSE	FALSE	FALSE	B3 domain-containing protein
Solyc02g032290	0.835198	0.801085	0.794715	1.4115	1.21314	1.9232	FALSE	FALSE	FALSE	FALSE	B3 domain-containing protein
Solyc02g065350	1.7727	2.8587	2.29576	1.26895	1.3098	1.95714	FALSE	FALSE	FALSE	FALSE	B3 domain-containing protein
Solyc02g090170	1.17877	0.915154	1.72398	1.81503	2.0243	2.77244	FALSE	FALSE	FALSE	FALSE	B3 domain-containing protein
Solyc02g090710	1.31811	1.09626	1.84514	1.92603	1.70567	2.06172	FALSE	FALSE	FALSE	FALSE	B3 domain-containing protein
Solyc03g007140	2.47114	1.20287	1.30212	1.69706	1.27124	1.19636	FALSE	FALSE	FALSE	FALSE	B3 domain-containing protein
Solyc03g036477	0.645534	0.808459	1.18583	1.65427	0.161195	0.519495	FALSE	FALSE	FALSE	FALSE	B3 domain-containing protein
Solyc03g043580	1.14774	1.01003	1.89718	0.826014	0.739285	0.75694	FALSE	FALSE	FALSE	FALSE	B3 domain-containing protein
Solyc03g063180	2.13722	1.52861	1.13614	1.70694	0.972184	1.12694	FALSE	FALSE	FALSE	FALSE	B3 domain-containing protein
Solyc03g111410	1.72658	2.09244	1.46888	1.24791	1.18409	1.36765	FALSE	FALSE	FALSE	FALSE	B3 domain-containing protein
Solyc03g111500	2.0711	0.814425	2.41293	1.05726	2.1997	2.46492	FALSE	FALSE	FALSE	FALSE	B3 domain-containing protein
Solyc04g015500	1.30613	1.48841	2.23836	1.61616	1.46406	1.45267	FALSE	FALSE	FALSE	FALSE	B3 domain-containing protein
Solyc06g007530	1.27805	2.30692	3.11673	2.56132	2.06869	1.27266	FALSE	FALSE	FALSE	FALSE	B3 domain-containing protein
Solyc06g034140	0.552058	1.63276	1.23671	0.502344	1.44947	1.18539	FALSE	FALSE	FALSE	FALSE	B3 domain-containing protein
Solyc06g082520	2.72221	2.2266	2.32996	1.98082	1.56825	1.75255	FALSE	FALSE	FALSE	FALSE	B3 domain-containing protein
Solyc07g017470	1.94528	1.41774	1.78619	1.14641	1.01511	1.12266	FALSE	FALSE	FALSE	FALSE	B3 domain-containing protein
Solyc07g054630	1.40988	1.63605	1.84282	0.896816	1.66311	1.27548	FALSE	FALSE	FALSE	FALSE	B3 domain-containing protein
Solyc08g013690	2.38348	0.717981	2.77842	1.41254	3.31766	3.6	FALSE	FALSE	FALSE	FALSE	B3 domain-containing protein
Solyc08g013700	1.78333	1.35688	3.15482	1.33205	2.61962	3.6	FALSE	FALSE	FALSE	FALSE	B3 domain-containing protein
Solyc08g029090	0.912653	0.808344	1.03369	1.23894	1.1525	0.934984	FALSE	FALSE	FALSE	FALSE	B3 domain-containing protein
Solyc08g068540	2.91424	1.80286	1.91612	0.872305	1.02324	1.1686	FALSE	FALSE	FALSE	FALSE	B3 domain-containing protein
Solyc10g006830	1.95971	2.15942	1.66893	2.48345	1.46431	2.0101	FALSE	FALSE	FALSE	FALSE	B3 domain-containing protein
Solyc10g053890	1.05034	0.859958	1.04356	0.979839	1.28261	0.984916	FALSE	FALSE	FALSE	FALSE	B3 domain-containing protein
Solyc10g083210	2.24344	2.305	2.23357	2.36849	2.0367	1.32513	FALSE	FALSE	FALSE	FALSE	B3 domain-containing protein
Solyc11g045450	1.74566	2.16034	2.97456	1.7233	2.40569	2.406	FALSE	FALSE	FALSE	FALSE	B3 domain-containing protein
Solyc01g150129	1.35939	2.11497	2.82442	2.78418	0.92628	0.879595	FALSE	FALSE	FALSE	TRUE	B3 domain-containing protein At1g49475-like
Solyc05g017730	1.76929	0.866455	1.67529	1.17758	1.31067	1.40572	FALSE	FALSE	FALSE	FALSE	B3 domain-containing protein At1g49475-like
Solyc02g032980	0.719755	0.921723	0.981348	1.0185	1.08568	0.923044	FALSE	FALSE	FALSE	FALSE	B3 domain-containing protein At5g26805-like
Solyc01g108990	1.64746	0.681515	1.11179	0.71499	0.794302	0.969901	FALSE	FALSE	FALSE	TRUE	B3 domain-containing protein At5g60140-like
Solyc01g109000	1.21801	0.681515	1.11179	0.724467	0.794302	0.969901	FALSE	FALSE	FALSE	FALSE	B3 domain-containing protein Os12g0591400-like
Solyc02g062880	1.12516	1.24918	0.94965	1.92021	0.890825	0.711885	FALSE	FALSE	FALSE	FALSE	B3 domain-containing protein REM14 isoform X2
Solyc06g083600	2.28822	1.46418	1.64646	2.74558	2.49245	2.40546	FALSE	FALSE	FALSE	FALSE	B3 domain-containing transcription factor FUS3
Solyc11g150137	2.1682	2.29361	2.16121	1.09919	1.79268	1.59168	FALSE	FALSE	FALSE	FALSE	B3 domain-containing transcription factor VRN1-like
Solyc01g013995	1.61646	1.24074	1.82512	2.17166	1.19277	1.28603	FALSE	FALSE	FALSE	TRUE	B3 domain-containing transcription factor VRN1-like isoform X1
Solyc02g079020	2.79759	0.968971	3.36339	2.38187	2.0246	2.98953	FALSE	FALSE	FALSE	TRUE	B3 domain-containing transcription repressor VAL1
Solyc05g007850	1.70711	2.32007	2.67284	1.52829	2.02911	2.04105	FALSE	FALSE	FALSE	FALSE	bacterial spot disease resistance protein 4
Solyc06g074890	1.00425	1.19089	1.79928	2.91012	1.26167	1.46671	FALSE	TRUE	FALSE	FALSE	bacterial trigger factor
Solyc06g074900	1.00425	1.19089	1.79928	2.91012	1.26167	1.46671	FALSE	TRUE	FALSE	FALSE	bacterial trigger factor
Solyc03g026220	2.26091	1.21563	1.97375	2.12504	1.7575	2.60956	FALSE	TRUE	TRUE	FALSE	BAG family molecular chaperone regulator 1
Solyc06g035720	1.38043	1.33267	1.32798	1.74398	1.13203	0.992799	FALSE	FALSE	TRUE	FALSE	BAG family molecular chaperone regulator 1
Solyc08g080320	2.0765	1.5724	2.18076	1.57782	2.05336	2.05723	FALSE	TRUE	FALSE	FALSE	BAG family molecular chaperone regulator 2
Solyc06g007240	0.734788	1.48379	0.971074	1.5425	0.887844	1.03205	FALSE	TRUE	FALSE	FALSE	BAG family molecular chaperone regulator 2-like
Solyc02g093610	1.25441	1.013	1.63225	2.5157	1.2692	1.34639	FALSE	FALSE	FALSE	FALSE	BAG family molecular chaperone regulator 2-like
Solyc10g085290	3.2074	1.3114	1.38419	1.78731	1.61154	1.6826	FALSE	FALSE	TRUE	FALSE	BAG family molecular chaperone regulator 4
Solyc06g072430	3.09097	2.11334	3.04015	1.50717	3.18588	4.30046	FALSE	TRUE	FALSE	FALSE	BAG family molecular chaperone regulator 5, mitochondrial
Solyc04g014740	1.37667	1.17456	1.87813	2.23646	3.21769	3.33706	FALSE	FALSE	FALSE	FALSE	BAG family molecular chaperone regulator 5, mitochondrial
Solyc04g051090	2.31684	0.914554	1.68306	2.25368	1.30041	1.32622	FALSE	FALSE	FALSE	FALSE	BAG family molecular chaperone regulator 5, mitochondrial
Solyc01g095320	1.44092	1.53531	1.09887	1.32974	0.654563	1.05397	FALSE	TRUE	TRUE	FALSE	Bag family molecular chaperone regulator 6-like protein
Solyc03g083970	1.40164	2.33164	1.73054	2.12124	1.39544	1.75951	FALSE	TRUE	TRUE	FALSE	BAG family molecular chaperone regulator 7-like
Solyc02g088660	1.43083	2.32688	1.58872	3.12265	1.02954	1.4604	FALSE	FALSE	FALSE	TRUE	BAG family molecular chaperone regulator 8, chloroplastic-like
Solyc10g084170	2.82115	1.2987	2.34151	2.18503	1.02845	1.42459	FALSE	FALSE	FALSE	FALSE	Bag family molecular chaperone regulator mitochondrial-like
Solyc04g056747	1.24318	1.09713	2.11839	1.97315	2.16019	2.78571	FALSE	FALSE	FALSE	TRUE	BAH domain-containing protein/Agenet domain-containing protein
Solyc11g007630	1.40836	1.04997	2.06081	1.0852	1.66631	1.31175	FALSE	FALSE	FALSE	FALSE	Bark storage protein A
Solyc11g007730	1.51715	1.1302	1.88597	1.11394	2.46602	2.01622	FALSE	FALSE	FALSE	FALSE	Bark storage protein A
Solyc08g066890	1.45543	1.42907	1.66422	2.07993	1.03431	1.46057	FALSE	FALSE	FALSE	FALSE	bark storage protein A-like
Solyc08g066923	1.30154	1.15517	1.38525	1.62409	1.32103	1.36353	FALSE	FALSE	FALSE	FALSE	bark storage protein A-like
Solyc06g071450	2.06218	1.35786	1.10412	2.01204	1.69468	1.11529	FALSE	TRUE	FALSE	FALSE	Basal transcription factor complex subunit-related protein
Solyc01g104400	1.08287	1.4683	0.981042	1.33333	1.03431	1.42728	FALSE	TRUE	FALSE	FALSE	Basic blue protein
Solyc11g010620	2.3668	3.71245	1.74462	1.16943	1.95361	1.75598	FALSE	TRUE	FALSE	FALSE	basic helix loop helix (bHLH) DNA-binding superfamily protein
Solyc10g047540	1.83785	0.904661	1.52415	0.959606	0.856375	0.527537	FALSE	FALSE	FALSE	FALSE	basic helix loop helix (bHLH) DNA-binding superfamily protein
Solyc12g008930	0.77825	0.98965	0.687056	3.5981	0.984328	0.847695	FALSE	FALSE	FALSE	FALSE	Basic helix-loop-helix (BHLH) DNA-binding family protein
Solyc02g091800	2.35885	1.89627	0.882141	1.54984	0.947741	1.19435	FALSE	FALSE	FALSE	TRUE	Basic helix-loop-helix (BHLH) DNA-binding superfamily protein
Solyc03g044460	1.81257	0.853482	1.12079	1.80667	1.23322	1.61619	FALSE	FALSE	FALSE	TRUE	Basic helix-loop-helix (BHLH) DNA-binding superfamily protein
Solyc04g074810	1.68924	1.54644	2.43587	1.8533	2.04342	2.53616	FALSE	FALSE	FALSE	TRUE	Basic helix-loop-helix (BHLH) DNA-binding superfamily protein
Solyc05g014590	1.63922	1.53523	2.33857	1.69527	1.76996	1.88172	FALSE	FALSE	FALSE	TRUE	Basic helix-loop-helix (BHLH) DNA-binding superfamily protein
Solyc12g087850	2.66037	2.74422	1.62841	1.32089	3.0797	2.59954	FALSE	FALSE	FALSE	TRUE	Basic helix-loop-helix (BHLH) DNA-binding superfamily protein
Solyc02g079760	2.0354	1.95203	2.51377	1.91189	2.0246	1.74379	FALSE	FALSE	TRUE	FALSE	Basic helix-loop-helix (BHLH) DNA-binding superfamily protein
Solyc03g007410	1.7563	2.15514	2.8089	1.67374	2.67389	3.26122	FALSE	TRUE	FALSE	FALSE	Basic helix-loop-helix (BHLH) DNA-binding superfamily protein
Solyc04g076845	2.86882	1.96504	2.26014	2.61845	1.78407	2.14439	FALSE	TRUE	FALSE	FALSE	Basic helix-loop-helix (BHLH) DNA-binding superfamily protein
Solyc04g080710	1.51416	1.49006	1.40532	1.73415	0.822524	1.05397	FALSE	TRUE	FALSE	FALSE	Basic helix-loop-helix (BHLH) DNA-binding superfamily protein
Solyc01g080050	1.35183	2.01119	1.63167	1.48127	0.91289	1.21156	FALSE	FALSE	FALSE	FALSE	Basic helix-loop-helix (BHLH) DNA-binding superfamily protein
Solyc01g098720	1.69644	1.8919	1.70237	1.67676	2.04515	1.58204	FALSE	FALSE	FALSE	FALSE	Basic helix-loop-helix (BHLH) DNA-binding superfamily protein
Solyc01g107490	1.27531	1.56253	2.2488	0.802265	1.69284	1.39592	FALSE	FALSE	FALSE	FALSE	Basic helix-loop-helix (BHLH) DNA-binding superfamily protein
Solyc01g150101	1.86573	3.28813	1.59495	1.24744	2.06745	1.50729	FALSE	FALSE	FALSE	FALSE	Basic helix-loop-helix (BHLH) DNA-binding superfamily protein
Solyc02g084880	2.11345	1.20532	2.25219	2.70027	1.81503	1.95076	FALSE	FALSE	FALSE	FALSE	Basic helix-loop-helix (BHLH) DNA-binding superfamily protein
Solyc02g091440	2.95691	2.15538	1.4288	1.45835	1.42407	1.78284	FALSE	FALSE	FALSE	FALSE	Basic helix-loop-helix (BHLH) DNA-binding superfamily protein
Solyc03g031450	2.00366	1.72188	1.58485	1.09413	0.584138	0.891713	FALSE	FALSE	FALSE	FALSE	Basic helix-loop-helix (BHLH) DNA-binding superfamily protein
Solyc03g114233	2.42629	1.71868	2.19299	1.45873	1.85697	2.16739	FALSE	FALSE	FALSE	FALSE	Basic helix-loop-helix (BHLH) DNA-binding superfamily protein
Solyc03g114237	2.32377	1.12426	2.31501	2.05152	1.87133	2.16739	FALSE	FALSE	FALSE	FALSE	Basic helix-loop-helix (BHLH) DNA-binding superfamily protein
Solyc03g120530	1.6664	1.5982	1.89074	2.37646	1.26234	1.79796	FALSE	FALSE	FALSE	FALSE	Basic helix-loop-helix (BHLH) DNA-binding superfamily protein
Solyc04g056535	0.943811	1.77896	1.86977	1.45854	2.35323	1.80092	FALSE	FALSE	FALSE	FALSE	Basic helix-loop-helix (BHLH) DNA-binding superfamily protein
Solyc05g053660	1.747	1.68763	2.18804	1.06316	1.09231	0.930449	FALSE	FALSE	FALSE	FALSE	Basic helix-loop-helix (BHLH) DNA-binding superfamily protein
Solyc09g074805	1.81097	0.966502	2.25212	2.45465	1.43831	1.73069	FALSE	FALSE	FALSE	FALSE	Basic helix-loop-helix (BHLH) DNA-binding superfamily protein
Solyc12g088130	2.10603	0.856604	2.00144	1.67314	2.19732	2.32487	FALSE	FALSE	FALSE	FALSE	Basic helix-loop-helix (BHLH) DNA-binding superfamily protein
Solyc03g150109	2.25476	1.42695	2.45898	1.29535	0.786131	1.28884	FALSE	FALSE	FALSE	FALSE	basic leucine zipper 34-like
Solyc02g089420	0.660118	0.952432	1.53042	2.08567	1.27404	1.49114	FALSE	FALSE	FALSE	FALSE	Basic leucine zipper 43
Solyc03g046440	0.821418	0.621537	0.93584	1.63213	0.805058	1.38559	FALSE	FALSE	FALSE	FALSE	Basic leucine zipper 43
Solyc04g005170	1.15584	1.90128	1.02126	1.24822	1.25851	1.56702	FALSE	FALSE	FALSE	FALSE	Basic leucine zipper 43
Solyc05g010516	1.59663	1.00928	1.28172	1.34225	1.47477	1.16885	FALSE	FALSE	FALSE	FALSE	Basic leucine zipper 43
Solyc02g092090	2.46106	2.28634	1.96221	1.98068	1.95817	2.3857	FALSE	FALSE	FALSE	FALSE	basic leucine zipper 43-like
Solyc08g006110	1.29982	1.26958	1.83964	2.83419	1.59685	2.44834	FALSE	FALSE	FALSE	FALSE	Basic leucine zipper 9-like transcription factor
Solyc05g055770	3.15754	1.19455	1.91605	1.51679	1.39497	1.348	FALSE	FALSE	FALSE	FALSE	basic leucine zipper and W2 domain-containing protein 2-like
Solyc04g056425	1.20607	1.03646	2.77887	1.45854	2.93266	2.51532	FALSE	FALSE	FALSE	FALSE	basic leucine zipper/W2 domain protein
Solyc03g013080	1.78939	0.804649	1.38344	1.98571	0.842733	1.15489	FALSE	FALSE	FALSE	TRUE	Basic secretory family protein
Solyc01g080800	1.22174	1.33535	1.51709	1.36491	0.84108	1.24096	FALSE	FALSE	FALSE	FALSE	Basic secretory family protein
Solyc03g013090	1.78939	0.915154	1.38344	1.98571	0.842733	1.15489	FALSE	FALSE	FALSE	TRUE	Basic secretory protease
Solyc01g107520	0.950823	1.6416	1.31622	0.788783	1.31472	0.982566	FALSE	TRUE	FALSE	FALSE	Basic secretory protease
Solyc10g083380	2.0994	1.38614	1.24727	1.55756	1.12465	1.07408	FALSE	TRUE	FALSE	TRUE	Basic-leucine zipper (BZIP) transcription factor family protein
Solyc10g044830	1.7427	1.20501	0.798597	0.890677	0.905586	0.736408	FALSE	FALSE	FALSE	TRUE	Basic-leucine zipper (BZIP) transcription factor family protein
Solyc12g010800	1.40435	1.45198	0.762297	1.20405	1.48086	1.53601	FALSE	TRUE	TRUE	FALSE	Basic-leucine zipper (BZIP) transcription factor family protein
Solyc01g110480	1.2307	1.16587	1.00956	1.43067	1.4173	1.44872	FALSE	FALSE	TRUE	FALSE	Basic-leucine zipper (BZIP) transcription factor family protein
Solyc01g103875	1.1413	1.51777	1.42647	1.45852	1.14364	1.4402	FALSE	TRUE	FALSE	FALSE	Basic-leucine zipper (BZIP) transcription factor family protein
Solyc04g071160	1.04014	1.0825	1.34211	1.63027	1.93517	1.73728	FALSE	TRUE	FALSE	FALSE	Basic-leucine zipper (BZIP) transcription factor family protein
Solyc07g062710	1.58131	1.69109	1.70182	1.49067	2.17565	1.85966	FALSE	TRUE	FALSE	FALSE	Basic-leucine zipper (BZIP) transcription factor family protein
Solyc01g103873	1.1413	2.16299	1.81562	1.45852	1.14364	1.4402	FALSE	FALSE	FALSE	FALSE	Basic-leucine zipper (BZIP) transcription factor family protein
Solyc01g111580	1.78988	1.82807	1.89205	1.64917	1.75468	2.37667	FALSE	FALSE	FALSE	FALSE	Basic-leucine zipper (BZIP) transcription factor family protein
Solyc06g049040	1.9403	1.30731	2.14361	1.52797	2.03402	2.11124	FALSE	FALSE	FALSE	FALSE	Basic-leucine zipper (BZIP) transcription factor family protein
Solyc06g053350	2.28838	1.43428	1.69903	1.278	1.75595	2.2658	FALSE	FALSE	FALSE	FALSE	Basic-leucine zipper (BZIP) transcription factor family protein
Solyc06g060490	0.993976	1.78971	1.76196	1.65525	1.54371	1.69801	FALSE	FALSE	FALSE	FALSE	Basic-leucine zipper (BZIP) transcription factor family protein
Solyc07g053450	1.29689	1.61254	1.70995	1.60787	1.00214	1.40388	FALSE	FALSE	FALSE	FALSE	Basic-leucine zipper (BZIP) transcription factor family protein
Solyc10g055550	1.39867	0.83314	1.29929	2.21862	0.899439	1.21211	FALSE	FALSE	FALSE	FALSE	Basic-leucine zipper (BZIP) transcription factor family protein
Solyc11g006490	3.05762	1.09361	1.7344	1.3948	2.07614	3.05436	FALSE	FALSE	FALSE	FALSE	Basic-leucine zipper (BZIP) transcription factor family protein
Solyc11g020950	2.02861	2.16034	1.45945	1.42489	1.4893	1.44578	FALSE	FALSE	FALSE	FALSE	Basic-leucine zipper (BZIP) transcription factor family protein
Solyc09g009760	1.86663	0.650432	0.949004	2.28358	1.8253	2.12671	FALSE	FALSE	TRUE	TRUE	Basic-leucine zipper domain
Solyc03g043895	1.07821	0.825547	1.56262	2.25363	1.46512	1.90716	FALSE	FALSE	FALSE	TRUE	Basic-leucine zipper domain-containing protein
Solyc06g009640	1.49204	1.07564	1.69036	1.53159	1.51995	1.46654	FALSE	FALSE	FALSE	FALSE	Basic-leucine zipper domain-containing protein
Solyc01g011390	1.96156	1.50447	1.10672	2.28589	1.30838	2.22638	FALSE	FALSE	FALSE	FALSE	basic-leucine zipper transcription factor A
Solyc01g108890	1.32017	0.834243	1.13861	0.726408	1.06089	1.06831	FALSE	TRUE	FALSE	FALSE	BAT2 domain protein
Solyc08g077980	1.6788	1.27693	1.39004	1.8218	1.92975	1.74691	FALSE	FALSE	TRUE	FALSE	Bax inhibitor
Solyc01g089920	1.16139	1.76761	2.34595	1.28559	1.92116	2.05612	FALSE	FALSE	FALSE	TRUE	Bax inhibitor 1
Solyc01g090080	1.32329	1.53873	1.84237	1.55583	1.30892	1.63943	FALSE	FALSE	FALSE	TRUE	Bax inhibitor 1
Solyc01g090110	1.37657	2.15291	3.41864	1.55583	2.22826	2.26104	FALSE	FALSE	FALSE	TRUE	Bax inhibitor 1
Solyc01g057510	0.804678	1.43371	1.47467	2.15629	1.03882	0.879595	FALSE	FALSE	FALSE	FALSE	Bax inhibitor 1
Solyc01g090000	1.60664	1.94365	2.45026	1.0642	2.10693	2.58483	FALSE	FALSE	FALSE	FALSE	Bax inhibitor 1
Solyc01g090010	1.60664	1.94365	2.23172	1.0642	2.10693	2.58483	FALSE	FALSE	FALSE	FALSE	Bax inhibitor 1
Solyc01g090030	1.38955	1.94365	2.35664	1.0373	2.10693	2.58483	FALSE	FALSE	FALSE	FALSE	Bax inhibitor 1
Solyc01g090090	1.32329	1.53873	1.46261	1.55583	1.1647	1.63943	FALSE	FALSE	FALSE	FALSE	Bax inhibitor 1
Solyc01g090100	1.37657	1.53873	1.4288	1.55583	1.1647	1.63943	FALSE	FALSE	FALSE	TRUE	bax inhibitor 1-like
Solyc01g090050	1.17615	1.38348	2.35664	0.956979	1.59766	1.78228	FALSE	FALSE	FALSE	TRUE	bax inhibitor 1-like isoform X2
Solyc01g080330	1.42786	1.16738	0.895684	1.82929	1.00691	1.64065	FALSE	TRUE	FALSE	TRUE	Bax inhibitor 1-related
Solyc06g084130	2.58121	1.78398	1.03751	2.59564	1.76678	1.42341	FALSE	FALSE	FALSE	FALSE	Bax inhibitor 1-related
Solyc07g042510	1.02321	2.42399	1.2978	1.08194	1.80264	1.99534	FALSE	FALSE	FALSE	FALSE	Bax inhibitor 1-related
Solyc01g090020	1.60664	1.94365	2.35664	1.0373	2.10693	2.58483	FALSE	FALSE	FALSE	TRUE	BAX inhibitor-1
Solyc01g090070	1.32329	1.53873	2.35664	1.55583	1.59766	1.78228	FALSE	FALSE	FALSE	FALSE	BAX inhibitor-1
Solyc09g065610	2.04102	1.77828	1.33289	1.52992	2.1359	2.37372	FALSE	FALSE	TRUE	FALSE	Bax inhibitor-1 family protein
Solyc09g082590	2.03646	1.67266	1.6873	1.30477	1.47356	1.41903	FALSE	FALSE	FALSE	FALSE	Bax inhibitor-1 family protein
Solyc01g089940	0.98391	1.1395	1.47888	1.32385	1.518	1.79063	FALSE	FALSE	FALSE	TRUE	Bax inhibitor-1 like
Solyc03g113825	3.2726	1.5397	1.91702	1.72965	1.72362	2.66641	FALSE	FALSE	FALSE	FALSE	Bax inhibitor-1 like
Solyc09g065700	3.17337	2.54696	1.42617	1.31273	2.18419	2.3854	FALSE	FALSE	TRUE	FALSE	BEACH domain
Solyc04g076500	1.2919	1.01196	1.58552	1.07125	1.18339	1.21476	FALSE	FALSE	FALSE	FALSE	BEACH domain
Solyc04g076510	1.5438	1.26518	2.34812	1.47553	1.46155	1.33351	FALSE	FALSE	FALSE	FALSE	BEACH domain
Solyc12g099010	3.14975	1.92974	1.48128	1.67437	2.31617	2.3205	FALSE	FALSE	FALSE	FALSE	BEACH domain
Solyc01g094060	1.88927	1.75214	2.9796	1.81703	1.94654	2.36115	FALSE	FALSE	FALSE	FALSE	BEACH domain-containing protein
Solyc05g050390	0.958001	1.24808	1.43652	1.93066	1.52054	2.04728	FALSE	TRUE	FALSE	FALSE	beclin 1
Solyc03g119830	1.15182	1.45019	2.56335	1.39517	1.90668	1.54426	FALSE	FALSE	FALSE	FALSE	BED zinc finger, hAT family dimerization domain protein
Solyc11g068950	2.22175	1.49229	2.33409	1.99865	1.92892	2.22596	FALSE	TRUE	TRUE	FALSE	BEL1-like homeodomain protein 1
Solyc01g007070	0.916446	1.49768	1.49796	2.50505	3.05601	2.29653	FALSE	TRUE	FALSE	FALSE	BEL1-like homeodomain protein 3
Solyc01g007070	0.916446	1.49768	1.49796	2.50505	3.05601	2.29653	FALSE	TRUE	FALSE	FALSE	BEL1-like homeodomain protein 3
Solyc02g089940	1.24313	1.10553	0.980816	1.6935	1.11152	1.74807	FALSE	TRUE	FALSE	FALSE	BEL1-like homeodomain protein 4
Solyc02g065490	1.69626	3.81807	3.52131	2.02111	2.01532	2.67021	FALSE	FALSE	FALSE	FALSE	BEL1-like homeodomain protein 4
Solyc01g109980	1.23134	0.855158	1.36841	1.22725	1.63633	1.69592	FALSE	TRUE	FALSE	FALSE	BEL1-like homeodomain protein 7
Solyc04g080790	0.926354	1.45739	0.853503	1.38674	1.23961	1.59422	FALSE	TRUE	FALSE	FALSE	BEL1-like homeodomain protein 7
Solyc11g069890	2.40686	2.86637	3.62715	2.36602	2.97217	2.05107	FALSE	FALSE	FALSE	FALSE	BEL1-like homeodomain protein 8
Solyc10g086640	2.25303	0.788279	0.877843	1.33875	1.39344	0.938291	FALSE	FALSE	FALSE	TRUE	BEL1-like homeodomain protein 9
Solyc09g011380	3.38565	2.52556	1.48296	1.51408	1.26594	1.16117	FALSE	FALSE	FALSE	FALSE	BEL1-like homeodomain protein 9
Solyc04g080780	1.16953	1.4087	0.853503	1.38674	1.49396	1.85328	FALSE	FALSE	FALSE	FALSE	bell-like homeodomain protein 1
Solyc06g074120	1.64995	1.1244	2.29511	2.72103	2.43381	2.01538	FALSE	FALSE	TRUE	FALSE	bell-like homeodomain protein 2
Solyc08g081400	1.9686	1.98231	2.34836	2.66641	1.78257	1.65138	FALSE	TRUE	FALSE	FALSE	bell-like homeodomain protein 3
Solyc08g065420	2.62449	1.38348	2.82889	1.66921	2.46188	1.90948	FALSE	TRUE	FALSE	FALSE	bell-like homeodomain protein 4
Solyc08g005750	1.72362	2.19033	1.78476	1.90666	1.75722	1.54048	FALSE	FALSE	FALSE	TRUE	Benzyl alcohol O-benzoyltransferase
Solyc05g015810	2.16488	0.918308	1.81977	1.82622	1.31067	1.3528	FALSE	FALSE	FALSE	FALSE	Benzyl alcohol O-benzoyltransferase
Solyc07g049645	1.19897	0.572403	1.38725	1.59609	3.82957	3.4215	FALSE	FALSE	FALSE	FALSE	Benzyl alcohol O-benzoyltransferase
Solyc07g049655	1.75993	1.57548	2.1173	2.22491	3.23766	3.44367	FALSE	FALSE	FALSE	FALSE	Benzyl alcohol O-benzoyltransferase
Solyc11g020630	2.02861	2.44423	1.00635	1.56812	1.28976	1.47284	FALSE	FALSE	FALSE	FALSE	Benzyl alcohol O-benzoyltransferase
Solyc07g062260	2.82306	1.89658	1.81435	2.36581	1.70668	1.1024	FALSE	TRUE	FALSE	FALSE	BES1/BZR1
Solyc02g071990	1.6804	1.63024	1.34333	1.86658	1.28466	2.0506	FALSE	FALSE	FALSE	FALSE	BES1/BZR1
Solyc03g005990	1.48342	1.43884	1.29303	2.09519	1.58657	1.97454	FALSE	FALSE	FALSE	FALSE	BES1/BZR1
Solyc02g063010	1.85383	1.00641	2.69809	2.92373	1.71843	1.70067	FALSE	FALSE	FALSE	FALSE	BES1/BZR1-like protein
Solyc10g076390	1.643	1.09983	1.15058	2.42174	1.59535	1.93094	FALSE	FALSE	FALSE	FALSE	BES1/BZR1-like protein 1
Solyc08g068460	2.3172	0.883276	1.00705	1.18173	1.14223	0.984784	FALSE	FALSE	FALSE	TRUE	BEST plant protein match is: (TAIR:plant.1) protein, putative
Solyc01g106180	1.95942	1.31189	1.24512	1.25701	1.42458	1.45862	FALSE	FALSE	FALSE	FALSE	BEST plant protein match is: (TAIR:plant.1) protein, putative
Solyc01g108170	1.21164	1.60335	2.69574	1.17499	1.5688	1.31036	FALSE	FALSE	FALSE	FALSE	BEST plant protein match is: (TAIR:plant.1) protein, putative
Solyc02g065020	1.06837	1.17131	0.874685	0.779314	1.52918	1.754	FALSE	FALSE	FALSE	FALSE	BEST plant protein match is: (TAIR:plant.1) protein, putative
Solyc02g090720	1.31811	1.09626	1.84514	1.92603	1.70567	2.06172	FALSE	FALSE	FALSE	FALSE	BEST plant protein match is: (TAIR:plant.1) protein, putative
Solyc07g005370	2.41221	1.037	1.72223	2.14078	1.68059	2.20755	FALSE	TRUE	FALSE	FALSE	Bet v I domain
Solyc06g007860	2.00128	1.13025	2.02926	3.22158	1.40327	1.65182	FALSE	FALSE	FALSE	FALSE	Bet v I domain
Solyc07g005380	2.41221	1.037	1.72223	2.14078	1.68059	2.20755	FALSE	FALSE	FALSE	FALSE	Bet v I domain
Solyc06g008520	1.48712	0.833122	1.34776	2.02335	1.30626	0.846364	FALSE	FALSE	FALSE	FALSE	Bet1-like SNARE 1-1
Solyc09g089630	2.00104	1.4407	1.14797	2.67333	1.49708	1.57634	FALSE	FALSE	FALSE	TRUE	Bet1-like SNARE 1-2
Solyc08g081920	2.48432	2.49078	1.92995	1.43203	1.10386	1.60042	FALSE	TRUE	FALSE	FALSE	beta 1,3-glycosyltransferase-like protein 1
Solyc01g028810	1.02384	1.55626	1.64771	2.28589	1.49957	1.18185	FALSE	FALSE	FALSE	FALSE	Beta chaperonin 60
Solyc03g093390	1.52806	1.65706	2.08096	2.6167	1.03431	1.42728	FALSE	FALSE	FALSE	FALSE	beta expansin precursor 2
Solyc01g081180	1.55099	1.57037	1.20931	1.10239	1.42209	2.02435	FALSE	FALSE	FALSE	FALSE	Beta glucosidase
Solyc01g105900	0.922043	1.89816	1.73539	1.51855	2.26914	1.51259	FALSE	FALSE	FALSE	TRUE	Beta myrcene/limonene synthase
Solyc01g105920	0.921644	2.36026	1.84326	1.21058	1.79373	1.42028	FALSE	FALSE	FALSE	FALSE	Beta myrcene/limonene synthase
Solyc07g065140	1.72159	2.41288	2.96495	2.1136	1.78839	1.63454	FALSE	FALSE	FALSE	FALSE	Beta-1,2-xylosyltransferase
Solyc05g007930	1.13661	1.88794	1.17368	1.25187	1.33211	1.27411	FALSE	FALSE	TRUE	FALSE	Beta-1,3-galactosyltransferase 15
Solyc11g065280	1.25246	0.701367	1.3048	1.03162	1.11262	1.12184	FALSE	FALSE	FALSE	FALSE	beta-1,3-glucanase
Solyc01g060020	1.05545	1.88185	1.87312	2.22498	0.703743	1.05256	FALSE	FALSE	FALSE	FALSE	beta-1,3-glucanase TOMB13GLUB
Solyc05g013580	1.45266	1.55094	2.77206	2.13726	1.09267	1.14673	FALSE	FALSE	TRUE	TRUE	Beta-1,4-N-acetylglucosaminyltransferase family protein
Solyc02g093430	1.40649	1.0853	2.00334	1.48249	0.989283	1.19283	FALSE	FALSE	FALSE	FALSE	Beta-1,4-N-acetylglucosaminyltransferase family protein
Solyc07g008030	1.5631	1.25192	0.664347	1.90804	0.920465	1.1385	FALSE	FALSE	FALSE	FALSE	Beta-1,4-N-acetylglucosaminyltransferase family protein
Solyc12g035470	1.02577	2.26398	0.908355	1.86409	1.41011	1.05397	FALSE	FALSE	FALSE	FALSE	Beta-1,4-N-acetylglucosaminyltransferase family protein
Solyc06g005395	0.65265	1.62743	2.65231	1.41726	1.2707	1.2931	FALSE	FALSE	FALSE	FALSE	Beta-1%2C3-N-Acetylglucosaminyltransferase family protein
Solyc10g054673	1.1483	0.97432	1.10003	1.62342	1.14476	1.50946	FALSE	FALSE	FALSE	FALSE	Beta-1%2C3-N-Acetylglucosaminyltransferase family protein
Solyc10g054677	0.811223	0.916745	0.982205	1.30421	0.807781	1.26637	FALSE	FALSE	FALSE	FALSE	Beta-1%2C3-N-Acetylglucosaminyltransferase family protein
Solyc01g107090	0.807251	1.16435	1.11255	1.81703	1.58129	1.53341	FALSE	FALSE	FALSE	FALSE	beta-1%2C4-xylosidase
Solyc01g107100	0.760364	1.16435	1.11255	1.81703	1.58129	1.53341	FALSE	FALSE	FALSE	FALSE	beta-1%2C4-xylosidase
Solyc03g117170	1.19649	0.882341	0.904082	1.20752	1.14602	1.03934	FALSE	FALSE	FALSE	FALSE	Beta-3 adrenergic receptor, putative
Solyc08g068210	2.22318	0.92913	2.61118	2.95614	2.04628	2.45181	FALSE	FALSE	FALSE	FALSE	Beta-adaptin-like protein
Solyc08g081320	1.30087	2.31728	1.61639	1.77816	1.1888	1.11783	FALSE	FALSE	FALSE	FALSE	Beta-adaptin-like protein
Solyc11g068540	2.00425	1.98302	2.29732	2.4902	1.85227	1.5147	FALSE	TRUE	FALSE	FALSE	beta-alanine synthase
Solyc01g094580	1.39388	1.83359	1.63039	0.74901	2.18566	2.04455	FALSE	TRUE	TRUE	FALSE	Beta-amylase
Solyc09g091030	1.84516	1.64667	2.51152	2.21607	2.91174	2.62834	FALSE	TRUE	TRUE	FALSE	Beta-amylase
Solyc08g005780	1.72362	2.19033	1.78476	1.90666	1.75722	1.54048	FALSE	FALSE	TRUE	FALSE	Beta-amylase
Solyc07g052690	1.46169	1.377	1.41141	2.065	1.31355	1.48035	FALSE	TRUE	FALSE	FALSE	Beta-amylase
Solyc08g007130	1.41516	1.02806	1.3332	1.68091	1.30717	1.3312	FALSE	TRUE	FALSE	FALSE	Beta-amylase
Solyc08g077530	2.04811	1.21515	2.19287	1.61314	2.39842	2.45533	FALSE	TRUE	FALSE	FALSE	Beta-amylase
Solyc08g082810	1.02509	1.14826	0.945967	2.38242	1.19669	2.15426	FALSE	FALSE	FALSE	FALSE	Beta-amylase
Solyc06g036260	1.14708	1.37338	1.34365	0.711953	1.2039	1.12287	FALSE	TRUE	TRUE	FALSE	beta-carotene hydroxylase-1
Solyc03g007960	2.15947	1.59544	2.24582	1.42273	2.4466	2.81828	FALSE	FALSE	TRUE	FALSE	beta-carotene hydroxylase-2
Solyc08g008630	2.83943	1.2768	2.45307	1.88716	2.29332	2.92941	FALSE	TRUE	TRUE	FALSE	beta-carotene isomerase D27, chloroplastic
Solyc06g084610	2.07058	1.1816	1.13743	2.69342	1.35438	1.67475	FALSE	TRUE	FALSE	FALSE	Beta-carotene isomerase D27, chloroplastic
Solyc09g065750	1.97043	2.39553	1.42061	1.39004	2.39308	2.40016	FALSE	FALSE	FALSE	FALSE	beta-carotene isomerase D27, chloroplastic-like
Solyc06g074240	2.02817	0.858962	2.19212	2.32696	2.13047	2.41465	FALSE	FALSE	FALSE	FALSE	Beta-carotene,Pfam:PF05834
Solyc02g081410	2.08657	0.832492	1.90602	1.26188	2.97094	2.74298	FALSE	FALSE	FALSE	FALSE	Beta-catenin-like protein 1-like
Solyc02g091680	1.70433	2.00673	1.80389	2.05579	1.34714	1.80926	FALSE	FALSE	TRUE	FALSE	Beta-D-xylosidase
Solyc04g072850	1.63817	1.5831	1.56746	2.07506	1.49381	1.61671	FALSE	FALSE	FALSE	FALSE	Beta-D-xylosidase
Solyc04g072860	1.79029	1.64155	1.68447	2.07506	1.73228	1.57156	FALSE	FALSE	FALSE	FALSE	Beta-D-xylosidase
Solyc01g079570	3.31172	1.62244	2.44517	1.41935	2.65447	3.32281	FALSE	TRUE	FALSE	FALSE	Beta-D-xylosidase 1
Solyc11g044910	1.48125	2.16034	2.19456	1.62628	1.97036	1.67524	FALSE	FALSE	FALSE	FALSE	Beta-D-xylosidase 4
Solyc01g090810	1.66722	1.94751	1.94176	1.13684	1.15172	1.07408	FALSE	FALSE	FALSE	FALSE	beta-expansin precursor
Solyc05g052330	1.70549	1.93827	1.63118	1.57528	1.40538	2.03846	FALSE	FALSE	FALSE	FALSE	Beta-expansin-like protein
Solyc10g018500	1.43239	0.819602	0.918018	1.37819	1.29165	0.90092	FALSE	FALSE	FALSE	FALSE	Beta-expansin-like protein
Solyc04g081440	0.875308	3.05549	2.69475	2.33079	2.03946	1.7874	FALSE	FALSE	FALSE	FALSE	beta-fructofuranosidase
Solyc10g085360	3.47859	1.40284	3.49336	2.10258	2.31138	1.84565	FALSE	FALSE	FALSE	FALSE	Beta-fructofuranosidase, insoluble isoenzyme 1
Solyc06g064620	1.84799	0.8061	1.60234	2.34883	2.07807	1.49244	FALSE	FALSE	FALSE	FALSE	beta-fructofuranosidase, insoluble isoenzyme CWINV1-like
Solyc10g045590	1.74299	0.991013	1.30012	1.37819	0.856375	0.74834	FALSE	FALSE	FALSE	FALSE	Beta-fructofuranosidase, insoluble isoenzyme CWINV2
Solyc10g085640	1.47301	1.90708	2.00739	1.56355	2.09621	1.27256	FALSE	FALSE	FALSE	FALSE	Beta-fructofuranosidase, insoluble isoenzyme CWINV2
Solyc10g085650	1.47301	1.90708	2.00739	1.56355	2.09621	1.49441	FALSE	FALSE	FALSE	FALSE	Beta-fructofuranosidase, insoluble isoenzyme CWINV2
Solyc03g121680	1.16954	1.93276	0.994478	1.94883	1.18107	1.04707	FALSE	FALSE	FALSE	FALSE	Beta-fructofuranosidase, insoluble isoenzyme CWINV3
Solyc06g062580	2.95307	1.31887	4.40491	2.14259	5.05653	5.17785	TRUE	FALSE	FALSE	FALSE	Beta-galactosidase
Solyc03g093750	1.54048	1.75795	1.46434	1.32413	1.08564	1.48062	FALSE	FALSE	FALSE	TRUE	Beta-galactosidase
Solyc07g038120	0.748932	2.95507	1.70278	1.01792	0.881423	1.31079	FALSE	FALSE	FALSE	TRUE	Beta-galactosidase
Solyc08g014480	2.33908	1.7768	1.39441	1.24554	1.81033	1.68751	FALSE	TRUE	FALSE	FALSE	Beta-galactosidase
Solyc01g110000	0.646219	0.7879	1.03299	1.10659	2.05251	2.11051	FALSE	FALSE	FALSE	FALSE	Beta-galactosidase
Solyc01g111540	1.68131	1.88786	2.78453	1.15037	2.29293	2.49865	FALSE	FALSE	FALSE	FALSE	Beta-galactosidase
Solyc02g067740	1.82954	1.43641	2.23735	1.44146	1.82467	1.64962	FALSE	FALSE	FALSE	FALSE	beta-galactosidase
Solyc02g078950	2.07353	1.59426	3.01815	1.80247	1.5233	1.5887	FALSE	FALSE	FALSE	FALSE	Beta-galactosidase
Solyc04g080840	0.88833	0.74744	0.85429	0.921143	0.957776	1.10606	FALSE	FALSE	FALSE	FALSE	Beta-galactosidase
Solyc06g062660	2.94494	1.54901	2.71083	2.19565	3.83055	3.28744	FALSE	FALSE	FALSE	FALSE	Beta-galactosidase
Solyc07g038110	0.748932	2.95507	1.70278	1.01792	1.0649	1.31079	FALSE	FALSE	FALSE	FALSE	Beta-galactosidase
Solyc07g038130	0.748932	2.95507	1.70278	1.05762	0.881423	1.31079	FALSE	FALSE	FALSE	FALSE	Beta-galactosidase
Solyc07g042220	1.41993	2.13701	2.85324	1.82484	2.82106	2.64162	FALSE	FALSE	FALSE	FALSE	Beta-galactosidase
Solyc10g055470	1.54356	1.02739	1.03207	1.35559	1.30906	1.28085	FALSE	FALSE	FALSE	FALSE	Beta-galactosidase
Solyc11g018490	1.654	1.88747	1.47228	1.75735	3.46693	2.1637	FALSE	FALSE	FALSE	FALSE	Beta-galactosidase
Solyc11g018500	1.654	1.88747	1.3344	1.75735	2.64682	2.1637	FALSE	FALSE	FALSE	FALSE	Beta-galactosidase
Solyc03g065230	1.41697	0.969986	0.920563	1.71868	0.822598	1.19407	FALSE	FALSE	FALSE	FALSE	beta-galactosidase 15-like, partial
Solyc10g052870	0.979195	1.35589	1.02773	1.19844	1.64801	1.17192	FALSE	FALSE	FALSE	FALSE	beta-galactosidase 15-like, partial
Solyc09g092160	1.35269	1.6738	1.73934	1.39164	0.830702	0.826469	FALSE	TRUE	TRUE	FALSE	beta-galactosidase 2
Solyc03g121540	1.62567	1.71206	1.28552	1.94883	1.07179	1.76537	FALSE	FALSE	FALSE	FALSE	beta-galactosidase 3
Solyc12g008840	2.12222	1.57482	1.91899	3.92665	2.26524	2.68513	FALSE	TRUE	FALSE	FALSE	beta-galactosidase 4
Solyc11g069270	3.25225	1.24449	3.07458	2.37729	3.59923	3.64363	FALSE	TRUE	FALSE	FALSE	beta-galactosidase 5
Solyc02g084720	1.12695	1.04154	1.25205	1.66404	2.32854	2.60662	FALSE	FALSE	FALSE	FALSE	beta-galactosidase 6
Solyc03g019890	1.23287	1.75273	1.90599	1.58272	1.6986	1.63073	FALSE	FALSE	FALSE	FALSE	beta-galactosidase 7
Solyc02g089720	1.47182	1.13627	1.30983	3.14427	1.05326	1.52354	FALSE	FALSE	FALSE	FALSE	Beta-glucan-binding protein 1
Solyc03g046200	0.899349	0.609533	0.93584	1.63213	0.791194	1.00678	FALSE	FALSE	FALSE	FALSE	Beta-glucan-binding protein 1
Solyc08g044510	1.25629	1.2998	1.25553	3.56638	1.50764	1.20871	FALSE	FALSE	FALSE	TRUE	Beta-glucosidase
Solyc01g074030	1.20278	2.1902	2.27699	1.24611	2.45505	2.51752	FALSE	TRUE	FALSE	FALSE	Beta-glucosidase
Solyc10g045240	1.69395	1.10486	0.76594	0.87099	1.04324	0.763887	FALSE	TRUE	FALSE	FALSE	Beta-glucosidase
Solyc01g074050	0.961195	2.30054	1.99854	0.694068	2.2647	1.7599	FALSE	FALSE	FALSE	FALSE	Beta-glucosidase
Solyc03g031730	1.68579	1.93343	2.68324	2.19879	3.17651	3.65975	FALSE	FALSE	FALSE	FALSE	Beta-glucosidase
Solyc07g063370	1.76922	1.89651	1.59179	1.32781	1.93576	1.96807	FALSE	FALSE	FALSE	FALSE	Beta-glucosidase
Solyc11g008720	1.74141	1.75246	1.71975	1.23717	0.994865	1.44979	FALSE	FALSE	FALSE	FALSE	Beta-glucosidase
Solyc12g040640	0.959803	1.71533	0.862833	2.52162	1.2356	1.05456	FALSE	FALSE	FALSE	FALSE	Beta-glucosidase
Solyc09g075070	1.08206	1.36398	1.83676	3.2685	2.08571	2.03992	FALSE	FALSE	FALSE	FALSE	Beta-glucosidase 1
Solyc01g081170	1.63621	1.57037	2.44212	1.10239	1.47752	2.02435	FALSE	FALSE	FALSE	TRUE	Beta-glucosidase 10
Solyc08g042020	0.912653	0.50148	1.01699	1.31133	1.32842	1.5415	FALSE	FALSE	FALSE	TRUE	Beta-glucosidase 10
Solyc09g075060	1.29302	1.36398	1.63974	3.2685	2.18799	1.64073	FALSE	FALSE	TRUE	FALSE	Beta-glucosidase 10
Solyc01g081160	2.20289	1.57037	2.44212	1.10239	2.23308	2.79842	FALSE	FALSE	FALSE	FALSE	Beta-glucosidase 11
Solyc01g074060	0.961195	2.30054	1.66978	0.694068	1.58726	1.48167	FALSE	FALSE	FALSE	TRUE	Beta-glucosidase 12
Solyc01g074040	1.20278	2.1902	2.27699	1.24611	2.45505	2.51752	FALSE	FALSE	FALSE	FALSE	Beta-glucosidase 12
Solyc07g063390	1.62164	1.38536	1.48464	1.32781	1.93576	1.96807	FALSE	FALSE	FALSE	FALSE	Beta-glucosidase 16
Solyc01g010160	1.1679	1.39408	1.54115	1.83577	1.06901	1.37041	FALSE	FALSE	FALSE	FALSE	Beta-glucosidase 34
Solyc01g010390	1.73148	2.38212	1.73575	2.2477	1.57359	1.27779	FALSE	FALSE	FALSE	FALSE	Beta-glucosidase 34
Solyc07g063880	1.96724	1.7528	2.50972	1.4462	1.4574	1.89378	FALSE	FALSE	FALSE	FALSE	Beta-glucosidase 34
Solyc01g010170	1.21372	1.90674	2.22636	1.76063	0.979156	1.25484	FALSE	FALSE	FALSE	FALSE	beta-glucosidase 40
Solyc02g080290	1.70663	1.75844	1.74185	1.20219	1.69434	1.57252	FALSE	TRUE	FALSE	TRUE	Beta-glucosidase 46
Solyc02g080310	1.20479	1.94214	2.70525	1.1299	1.69434	1.56998	FALSE	FALSE	FALSE	TRUE	Beta-glucosidase 46
Solyc02g080300	1.20479	1.7047	1.74185	1.11534	1.69434	1.57252	FALSE	FALSE	FALSE	FALSE	Beta-glucosidase 46
Solyc03g065353	1.57965	1.2674	1.58936	1.81039	1.4585	1.52825	FALSE	FALSE	FALSE	FALSE	Beta-glucosidase-like SFR2, chloroplastic
Solyc01g058140	1.26617	1.54627	1.93036	2.28589	0.764458	0.942157	FALSE	FALSE	TRUE	FALSE	beta-glycosidase 2
Solyc01g081610	1.57951	2.11132	2.63725	1.38267	3.20958	3.20283	FALSE	FALSE	FALSE	FALSE	Beta-hexosaminidase
Solyc05g054710	1.46137	1.10721	1.72928	1.26978	2.46739	2.8099	FALSE	FALSE	FALSE	FALSE	Beta-hexosaminidase
Solyc11g008810	2.21946	2.2807	3.23304	1.91551	1.88457	2.14346	FALSE	FALSE	FALSE	FALSE	Beta-hexosaminidase
Solyc02g085870	2.47172	1.2734	1.58278	2.1643	1.29713	1.76913	FALSE	TRUE	TRUE	TRUE	beta-ketoacyl-coenzyme A synthase
Solyc08g074280	1.13815	1.6884	0.834581	1.04991	1.38545	1.37352	FALSE	TRUE	FALSE	FALSE	Beta-lactamase domain-containing protein/ABC1 domain-containing protein/WaaY domain-containing protein
Solyc07g061960	2.4413	1.62977	1.99614	1.89155	1.29764	1.35043	FALSE	FALSE	FALSE	FALSE	Beta-lactamase-like
Solyc12g011430	1.66722	2.51895	1.67584	1.26288	1.13797	1.32289	FALSE	FALSE	FALSE	FALSE	Beta-lactamase-like
Solyc03g119080	1.50276	1.75402	2.04494	2.21599	1.98888	1.69139	FALSE	FALSE	FALSE	FALSE	beta-mannosidase enzyme
Solyc05g055250	1.78069	1.61347	1.15109	1.58012	1.97558	2.41208	FALSE	FALSE	FALSE	TRUE	beta-mannosyltransferase 4-like
Solyc06g065200	2.29295	3.35382	2.92008	1.45654	2.09551	1.51683	FALSE	TRUE	FALSE	FALSE	beta-mannosyltransferase-like protein
Solyc01g105930	0.921644	2.36026	1.84326	1.21058	1.79373	1.42028	FALSE	FALSE	FALSE	FALSE	Beta-phellandrene synthase
Solyc04g081490	3.32056	1.9486	1.63436	2.13048	1.76057	1.50301	FALSE	TRUE	FALSE	FALSE	beta-tubulin
Solyc04g076920	2.42233	1.38348	1.4288	1.00793	1.8905	1.33513	FALSE	FALSE	FALSE	FALSE	beta3-glucuronyltransferase
Solyc01g090790	2.51255	1.90649	1.4288	2.67267	0.661654	1.27684	FALSE	FALSE	FALSE	FALSE	bHLH transcription factor
Solyc01g010130	1.27203	1.72256	1.63136	2.99956	1.51394	1.60458	FALSE	FALSE	FALSE	FALSE	bHLH transcription factor 001
Solyc01g057300	1.06791	1.43371	1.42928	2.15629	0.859168	1.04189	FALSE	FALSE	FALSE	FALSE	bHLH transcription factor 002
Solyc01g081090	1.91354	1.42627	2.03255	1.04639	1.58225	1.58648	FALSE	FALSE	FALSE	FALSE	bHLH transcription factor 003
Solyc01g081100	1.91354	1.08186	2.03255	0.688486	1.58225	1.58648	FALSE	FALSE	FALSE	FALSE	bHLH transcription factor 004
Solyc01g102300	0.808469	1.13625	1.4603	1.7451	2.23605	2.43523	FALSE	TRUE	TRUE	FALSE	bHLH transcription factor 006
Solyc01g106460	1.98402	1.07417	1.97324	1.82806	1.63218	1.62134	FALSE	FALSE	FALSE	FALSE	bHLH transcription factor 007
Solyc01g107950	3.25871	1.20484	3.63205	1.32498	1.94944	1.7819	FALSE	FALSE	FALSE	FALSE	bHLH transcription factor 008
Solyc01g107960	1.81877	1.22415	2.58926	1.32498	2.17486	1.44677	FALSE	FALSE	FALSE	FALSE	bHLH transcription factor 009
Solyc01g109700	2.32378	2.14165	1.10347	0.946035	1.21191	1.00576	FALSE	TRUE	FALSE	FALSE	bHLH transcription factor 010
Solyc01g111130	2.01202	1.14836	1.47456	2.26852	1.99721	1.87541	FALSE	TRUE	FALSE	FALSE	bHLH transcription factor 011
Solyc02g062690	2.29661	1.5731	3.40235	1.71745	2.61926	2.8534	FALSE	FALSE	FALSE	FALSE	bHLH transcription factor 012
Solyc02g076920	1.93301	1.67393	2.66995	1.69922	2.56008	2.96981	FALSE	FALSE	FALSE	FALSE	bHLH transcription factor 013
Solyc02g079970	2.22227	1.6802	1.25447	1.67361	0.954331	1.12712	FALSE	TRUE	FALSE	FALSE	bHLH transcription factor 014
Solyc02g091810	2.40724	1.89627	1.35068	1.82513	1.57106	1.82392	FALSE	FALSE	FALSE	FALSE	bHLH transcription factor 015
Solyc02g091820	2.40724	2.09859	1.35068	0.971611	1.57106	1.82392	FALSE	FALSE	FALSE	FALSE	bHLH transcription factor 016
Solyc02g093280	1.3754	1.30524	2.69959	1.41913	1.96009	1.07275	FALSE	FALSE	FALSE	FALSE	bHLH transcription factor 017
Solyc03g005350	0.999987	1.90967	1.49241	1.14953	1.23748	0.947927	FALSE	TRUE	FALSE	FALSE	bHLH transcription factor 018
Solyc03g006910	2.1712	2.28429	2.33165	2.10804	2.18376	2.39112	FALSE	FALSE	FALSE	FALSE	bHLH transcription factor 019
Solyc03g034000	1.50408	1.22703	1.14032	0.670701	0.881401	1.19717	FALSE	FALSE	FALSE	TRUE	bHLH transcription factor 020
Solyc03g095980	1.32117	1.24206	0.97302	0.979196	2.33268	2.52663	FALSE	FALSE	FALSE	FALSE	bHLH transcription factor 021
Solyc03g097820	1.11754	1.45081	1.27746	1.54703	1.56346	1.73007	FALSE	FALSE	FALSE	FALSE	bHLH transcription factor 022
Solyc03g114720	3.00382	2.25249	2.39835	1.24212	4.31544	3.93954	FALSE	TRUE	FALSE	FALSE	bHLH transcription factor 023
Solyc03g115540	1.51269	2.49152	3.24994	2.25046	3.33961	3.10631	FALSE	FALSE	FALSE	FALSE	bHLH transcription factor 024
Solyc03g116340	1.08332	1.68411	1.16232	1.29728	0.967745	1.49828	FALSE	FALSE	TRUE	FALSE	bHLH transcription factor 025
Solyc03g119390	1.60541	2.03617	2.33706	2.3303	1.41595	1.45734	FALSE	FALSE	FALSE	TRUE	bHLH transcription factor 026
Solyc04g005130	1.22838	2.61386	1.62255	1.7361	1.03431	1.42728	FALSE	TRUE	FALSE	FALSE	bHLH transcription factor 027
Solyc04g005280	1.59712	2.29581	2.47724	1.64606	1.77337	1.85561	FALSE	FALSE	FALSE	FALSE	bHLH transcription factor 028
Solyc04g006990	2.00633	1.56214	2.56101	1.85269	2.78241	1.70594	FALSE	FALSE	FALSE	FALSE	bHLH transcription factor 029
Solyc04g007300	1.39934	3.58338	2.66944	1.44038	2.37887	1.68788	FALSE	FALSE	FALSE	FALSE	bHLH transcription factor 030
Solyc04g007430	1.09598	2.34385	1.88907	1.79349	1.8624	1.77467	FALSE	FALSE	FALSE	FALSE	bHLH transcription factor 031
Solyc04g014360	1.95333	1.46396	2.30512	1.70536	3.16474	3.23363	FALSE	FALSE	FALSE	TRUE	bHLH transcription factor 032
Solyc04g076240	3.08241	0.926389	2.59197	1.72213	2.35478	2.35392	FALSE	FALSE	FALSE	FALSE	bHLH transcription factor 033
Solyc04g077480	1.93336	1.64674	2.30115	0.970838	1.34541	1.92689	FALSE	FALSE	FALSE	FALSE	bHLH transcription factor 034
Solyc04g078690	0.961923	1.38011	2.50754	1.49884	1.33897	1.40954	FALSE	FALSE	FALSE	FALSE	bHLH transcription factor 035
Solyc05g006650	1.29646	1.35076	1.14734	0.989196	1.27918	1.27291	FALSE	FALSE	FALSE	FALSE	bHLH transcription factor 036
Solyc05g009640	1.39388	0.995812	1.3327	1.71648	2.27806	2.34138	FALSE	FALSE	FALSE	FALSE	bHLH transcription factor 037
Solyc05g009880	2.17185	1.44356	3.2186	1.36278	3.42305	2.57465	FALSE	TRUE	FALSE	FALSE	bHLH transcription factor 038
Solyc05g010610	0.919227	1.21126	0.978096	2.72907	1.15857	1.56541	FALSE	FALSE	FALSE	FALSE	bHLH transcription factor 039
Solyc05g011810	0.899032	2.4118	1.43997	1.67884	1.40236	1.31804	FALSE	FALSE	FALSE	FALSE	bHLH transcription factor 040
Solyc06g008030	1.45879	1.64167	1.65507	2.95145	1.13485	1.42728	FALSE	TRUE	TRUE	FALSE	bHLH transcription factor 041
Solyc06g035490	1.50859	1.33596	1.43619	1.16552	1.14371	1.01832	FALSE	FALSE	FALSE	FALSE	bHLH transcription factor 042
Solyc06g051260	1.90493	1.33653	1.34365	1.91378	2.78558	2.34767	FALSE	FALSE	FALSE	FALSE	bHLH transcription factor 043
Solyc06g064580	1.58241	1.70147	3.30392	2.31108	3.15304	2.44653	FALSE	FALSE	FALSE	FALSE	bHLH transcription factor 044
Solyc06g064590	1.84799	1.23085	1.7569	2.31108	2.35963	2.44653	FALSE	FALSE	FALSE	FALSE	bHLH transcription factor 045
Solyc06g069370	1.30225	1.83686	1.99537	1.53253	1.11192	1.45774	FALSE	FALSE	FALSE	FALSE	bHLH transcription factor 046
Solyc06g069600	1.75763	1.23882	1.04384	2.13518	1.03431	1.42728	FALSE	FALSE	FALSE	FALSE	bHLH transcription factor 047
Solyc06g083170	1.79114	1.16923	1.83304	1.23965	1.97169	2.13158	FALSE	FALSE	FALSE	FALSE	bHLH transcription factor 049
Solyc07g005400	1.36449	1.62183	1.40513	1.49091	1.60101	1.94056	FALSE	TRUE	FALSE	FALSE	bHLH transcription factor 050
Solyc07g039570	0.855241	2.97781	2.32351	1.79593	2.26992	2.13368	FALSE	FALSE	FALSE	FALSE	bHLH transcription factor 051
Solyc07g043580	1.4252	1.30117	1.25886	1.59649	2.41923	2.19446	FALSE	FALSE	FALSE	FALSE	bHLH transcription factor 052
Solyc07g052670	2.09722	2.41942	1.49924	1.3671	1.02155	0.930602	FALSE	FALSE	FALSE	FALSE	bHLH transcription factor 053
Solyc07g053290	2.21951	0.975839	1.60407	1.05576	1.31887	1.64218	FALSE	FALSE	FALSE	FALSE	bHLH transcription factor 054
Solyc08g008600	3.21623	2.2065	2.6121	1.81294	2.39888	3.28099	FALSE	FALSE	FALSE	FALSE	bHLH transcription factor 055
Solyc08g083170	1.82161	2.57151	2.63664	1.45888	2.26905	2.92935	FALSE	FALSE	FALSE	FALSE	bHLH transcription factor 056
Solyc09g057710	1.89273	1.51418	1.6837	1.60608	1.14122	0.897603	FALSE	FALSE	FALSE	FALSE	bHLH transcription factor 057
Solyc09g063010	1.89273	2.27653	2.41996	1.6264	1.6159	1.57709	FALSE	FALSE	FALSE	FALSE	bHLH transcription factor 058
Solyc09g065820	1.77493	2.26218	1.87699	2.04864	1.76319	2.62122	FALSE	FALSE	FALSE	FALSE	bHLH transcription factor 059
Solyc09g083220	1.53678	1.57599	1.50117	2.98423	1.15665	1.76297	FALSE	TRUE	FALSE	FALSE	bHLH transcription factor 060
Solyc09g089870	1.75533	1.08531	1.79549	3.61223	1.81197	1.95058	FALSE	FALSE	FALSE	FALSE	bHLH transcription factor 061
Solyc09g097870	1.25501	1.77643	1.77538	2.00096	0.711807	1.68504	FALSE	FALSE	TRUE	FALSE	bHLH transcription factor 062
Solyc10g018510	1.5927	0.955713	0.918018	1.13343	0.856375	0.691386	FALSE	FALSE	FALSE	FALSE	bHLH transcription factor 063
Solyc10g078380	1.7194	1.48175	1.61797	1.26368	1.22971	1.52668	FALSE	FALSE	FALSE	FALSE	bHLH transcription factor 064
Solyc10g079070	2.18049	1.85023	2.25307	1.2166	1.98143	2.04988	FALSE	TRUE	FALSE	FALSE	bHLH transcription factor 065
Solyc10g079650	3.26088	1.35262	2.32625	2.57971	1.54413	2.59015	FALSE	FALSE	FALSE	FALSE	bHLH transcription factor 066
Solyc10g079660	3.19517	1.35262	2.21424	2.57971	1.50565	2.59015	FALSE	FALSE	FALSE	TRUE	bHLH transcription factor 067
Solyc10g079680	4.19204	1.63205	2.13093	1.91775	1.60583	2.04085	FALSE	FALSE	FALSE	FALSE	bHLH transcription factor 068
Solyc11g010340	1.73072	1.57829	2.16121	1.043	1.41296	1.63665	FALSE	FALSE	FALSE	FALSE	bHLH transcription factor 069
Solyc12g010170	1.50942	1.46177	0.991295	2.3075	1.50781	1.57062	FALSE	FALSE	FALSE	FALSE	bHLH transcription factor 070
Solyc12g036470	1.3139	1.8481	1.03885	1.81575	1.13273	1.05397	FALSE	FALSE	FALSE	FALSE	bHLH transcription factor 071
Solyc12g098620	1.97615	2.20167	1.01037	2.28404	2.08153	2.11242	FALSE	FALSE	FALSE	FALSE	bHLH transcription factor 072
Solyc01g020170	1.6849	1.63071	1.7177	3.68631	1.38933	1.6463	FALSE	FALSE	FALSE	TRUE	bHLH transcription factor 074
Solyc01g067340	1.92111	1.40079	1.76263	2.08975	0.924336	1.16216	FALSE	FALSE	FALSE	FALSE	bHLH transcription factor 075
Solyc01g086870	1.43055	1.46855	2.08533	1.52042	2.59884	3.15114	FALSE	FALSE	TRUE	FALSE	bHLH transcription factor 076
Solyc01g107970	2.89346	1.28987	3.00528	0.953555	2.17486	1.44677	FALSE	FALSE	FALSE	TRUE	bHLH transcription factor 077
Solyc02g063430	2.38769	1.03593	1.4971	1.40334	1.53385	1.78341	FALSE	TRUE	FALSE	FALSE	bHLH transcription factor 078
Solyc02g078130	2.22311	1.033	2.71785	1.61651	2.38074	3.79921	FALSE	FALSE	FALSE	FALSE	bHLH transcription factor 079
Solyc02g079810	1.68273	1.97756	2.93586	1.02378	2.5829	2.46292	FALSE	FALSE	FALSE	FALSE	bHLH transcription factor 080
Solyc02g091690	2.58565	2.97437	2.16121	2.05579	1.34714	1.80926	FALSE	FALSE	TRUE	FALSE	bHLH transcription factor 081
Solyc03g114230	2.4582	1.22835	1.84798	0.923885	1.00261	1.07855	FALSE	FALSE	FALSE	FALSE	bHLH transcription factor 082
Solyc03g118310	1.45398	1.44749	2.992	2.10056	1.39125	1.27925	FALSE	TRUE	FALSE	FALSE	bHLH transcription factor 083
Solyc05g005300	1.72622	1.8332	2.18426	1.94619	1.46048	1.52384	FALSE	FALSE	FALSE	FALSE	bHLH transcription factor 084
Solyc06g065040	1.75	2.06333	3.50575	1.48772	1.71692	1.90494	FALSE	FALSE	TRUE	FALSE	bHLH transcription factor 086
Solyc06g068870	1.75683	1.45217	1.6728	3.25994	1.36288	1.33313	FALSE	FALSE	FALSE	FALSE	bHLH transcription factor 087
Solyc07g062200	1.49637	1.65966	2.51269	1.4252	2.24753	1.98476	FALSE	FALSE	FALSE	FALSE	bHLH transcription factor 088
Solyc08g062780	1.49499	1.40301	1.46163	1.0716	1.62534	1.78195	FALSE	FALSE	FALSE	TRUE	bHLH transcription factor 089
Solyc08g081140	1.62759	1.52968	3.04277	2.61268	2.52434	2.78966	FALSE	FALSE	FALSE	FALSE	bHLH transcription factor 090
Solyc09g018130	1.97789	1.33321	1.6837	0.85658	1.14122	0.897603	FALSE	FALSE	FALSE	FALSE	bHLH transcription factor 091
Solyc09g098110	1.57555	1.76911	1.38308	1.86114	1.34708	1.33042	FALSE	FALSE	TRUE	FALSE	bHLH transcription factor 092
Solyc10g008260	1.35602	1.12947	1.38796	1.77635	1.38089	1.33248	FALSE	FALSE	FALSE	TRUE	bHLH transcription factor 093
Solyc10g008270	1.67025	1.70315	0.779672	1.24523	0.776187	0.921566	FALSE	TRUE	FALSE	TRUE	bHLH transcription factor 094
Solyc11g056650	1.16063	1.66676	2.08626	0.843593	1.96174	1.61331	FALSE	TRUE	FALSE	FALSE	bHLH transcription factor 096
Solyc09g065100	1.70845	1.27795	1.54103	2.62209	1.75014	1.97859	FALSE	FALSE	FALSE	FALSE	bHLH transcription factor 150
Solyc09g091760	1.71617	1.11351	2.14193	2.30918	1.39292	1.47988	FALSE	TRUE	FALSE	FALSE	bHLH transcription factor 151
Solyc10g049720	1.66505	0.916998	1.04979	1.21684	1.65105	1.12593	FALSE	FALSE	FALSE	FALSE	bHLH transcription factor 156
Solyc06g072520	1.98722	2.47052	2.27425	1.84945	1.34393	1.78261	FALSE	FALSE	FALSE	FALSE	bHLH transcription factor GBOF-1
Solyc10g079050	1.44938	2.03941	1.54706	1.42332	1.38097	0.948322	FALSE	FALSE	FALSE	FALSE	BHLH transcription factor o95
Solyc06g050840	0.891295	1.88371	1.48378	1.77567	1.34126	1.12894	FALSE	FALSE	FALSE	TRUE	bHLH transcription factor135
Solyc06g062460	2.8618	1.27752	2.87734	1.58951	2.84192	3.10516	FALSE	FALSE	FALSE	FALSE	bHLH transcription factor136
Solyc06g066580	1.52164	1.38348	2.07681	1.71065	1.84597	1.24394	FALSE	TRUE	FALSE	FALSE	bHLH transcription factor137
Solyc06g083980	2.30058	1.5637	1.14167	1.26918	1.06609	0.833167	FALSE	FALSE	FALSE	FALSE	bHLH transcription factor138
Solyc07g018010	2.06429	2.15003	1.15256	1.30186	1.38344	1.09453	FALSE	TRUE	FALSE	FALSE	bHLH transcription factor139
Solyc07g020960	1.12863	1.55343	1.11343	1.51145	1.38157	1.90643	FALSE	TRUE	FALSE	FALSE	bHLH transcription factor140
Solyc07g052930	0.971349	1.21054	0.687441	1.23717	1.07499	1.05397	FALSE	FALSE	FALSE	FALSE	bHLH transcription factor141
Solyc07g063830	1.39401	1.6369	1.85354	1.5115	1.24579	1.21266	FALSE	FALSE	FALSE	FALSE	bHLH transcription factor142
Solyc07g064040	1.0585	1.72449	1.4493	1.79605	1.31741	1.17801	FALSE	FALSE	FALSE	FALSE	bHLH transcription factor143
Solyc08g075090	1.87942	1.36212	1.90389	1.29616	1.78306	1.51833	FALSE	TRUE	FALSE	FALSE	bHLH transcription factor144
Solyc08g075110	2.58895	2.09999	3.38966	1.03093	3.57304	3.00511	FALSE	FALSE	FALSE	FALSE	bHLH transcription factor145
Solyc08g076820	1.07858	1.93575	1.86725	2.29291	1.99932	1.90876	FALSE	FALSE	FALSE	FALSE	bHLH transcription factor146
Solyc09g005070	0.986337	1.40166	1.4985	1.93893	2.06958	1.37275	FALSE	FALSE	FALSE	FALSE	bHLH transcription factor148
Solyc09g018150	0.815078	1.45934	1.63479	1.61328	0.860982	0.756746	FALSE	FALSE	FALSE	FALSE	bHLH transcription factor149
Solyc10g006510	1.09855	1.8942	2.29856	1.27324	1.57317	2.14351	FALSE	FALSE	FALSE	FALSE	bHLH transcription factor152
Solyc10g006640	1.56687	2.15396	1.95306	1.76207	1.41293	1.47728	FALSE	FALSE	FALSE	FALSE	bHLH transcription factor153
Solyc10g009270	1.73952	1.30641	0.998811	1.14683	0.688127	0.994141	FALSE	FALSE	FALSE	FALSE	bHLH transcription factor154
Solyc10g009290	1.51127	1.28297	1.26058	1.43296	0.944254	1.06545	FALSE	FALSE	FALSE	FALSE	bHLH transcription factor155
Solyc10g049780	1.30347	1.34577	0.806961	1.49858	1.84783	1.12593	FALSE	FALSE	FALSE	FALSE	bHLH transcription factor157
Solyc11g005780	1.45369	1.13057	2.10289	1.44881	1.11149	1.34344	FALSE	FALSE	FALSE	FALSE	bHLH transcription factor158
Solyc12g088790	2.45319	1.92579	2.33826	1.46435	2.56202	2.57014	FALSE	FALSE	FALSE	FALSE	bHLH transcription factor159
Solyc03g097610	2.08399	1.99292	2.67724	1.34633	2.29243	2.10795	FALSE	TRUE	FALSE	TRUE	Bidirectional sugar transporter SWEET
Solyc06g060580	1.15026	1.96431	1.83039	2.19415	1.44416	2.77259	FALSE	FALSE	FALSE	TRUE	Bidirectional sugar transporter SWEET
Solyc03g097590	1.38059	2.32783	2.58919	2.22917	2.04956	2.35761	FALSE	TRUE	FALSE	FALSE	Bidirectional sugar transporter SWEET
Solyc03g097870	1.3281	1.84062	1.67369	1.95104	2.71652	1.92176	FALSE	TRUE	FALSE	FALSE	Bidirectional sugar transporter SWEET
Solyc04g064610	1.44705	2.39311	2.48645	2.27961	3.22348	2.54108	FALSE	TRUE	FALSE	FALSE	Bidirectional sugar transporter SWEET
Solyc05g024260	2.0758	1.96337	1.67529	0.683121	1.31067	1.3528	FALSE	TRUE	FALSE	FALSE	Bidirectional sugar transporter SWEET
Solyc01g099870	1.64002	0.792674	1.93255	2.01076	2.82583	3.54345	FALSE	FALSE	FALSE	FALSE	Bidirectional sugar transporter SWEET
Solyc01g099880	1.28764	0.792674	1.93255	2.01076	2.28228	3.21035	FALSE	FALSE	FALSE	FALSE	Bidirectional sugar transporter SWEET
Solyc02g071520	2.11202	2.7055	2.54679	2.91626	1.33596	2.20048	FALSE	FALSE	FALSE	FALSE	Bidirectional sugar transporter SWEET
Solyc02g086920	1.95697	0.840385	1.73973	1.63788	1.25436	1.68268	FALSE	FALSE	FALSE	FALSE	Bidirectional sugar transporter SWEET
Solyc03g005880	1.0426	1.45054	1.12166	1.44413	1.53706	1.26852	FALSE	FALSE	FALSE	FALSE	Bidirectional sugar transporter SWEET
Solyc03g007360	1.46589	1.78223	1.38705	2.03491	1.04087	0.994337	FALSE	FALSE	FALSE	FALSE	Bidirectional sugar transporter SWEET
Solyc03g097560	0.983579	2.41968	2.02704	1.39047	2.58746	3.02371	FALSE	FALSE	FALSE	FALSE	Bidirectional sugar transporter SWEET
Solyc03g097570	0.983579	2.41968	2.02704	1.39047	2.58746	3.02371	FALSE	FALSE	FALSE	FALSE	Bidirectional sugar transporter SWEET
Solyc03g097580	1.06717	1.94983	1.90439	1.32131	2.58746	3.02371	FALSE	FALSE	FALSE	FALSE	Bidirectional sugar transporter SWEET
Solyc03g097600	1.42895	1.99292	2.67724	2.22917	1.78784	2.25335	FALSE	FALSE	FALSE	FALSE	Bidirectional sugar transporter SWEET
Solyc03g097620	2.08399	1.71897	1.3577	1.34633	2.29243	2.10795	FALSE	FALSE	FALSE	FALSE	Bidirectional sugar transporter SWEET
Solyc03g114200	2.21416	1.27845	1.53721	1.33371	1.18232	1.21882	FALSE	FALSE	FALSE	FALSE	Bidirectional sugar transporter SWEET
Solyc04g064620	2.03629	2.49876	1.68763	2.38249	1.66103	1.66386	FALSE	FALSE	FALSE	FALSE	Bidirectional sugar transporter SWEET
Solyc04g064630	2.03629	2.45793	2.8781	1.78148	3.80299	2.73204	FALSE	FALSE	FALSE	FALSE	Bidirectional sugar transporter SWEET
Solyc04g064640	2.03629	2.45793	2.8781	1.75679	3.80299	2.73204	FALSE	FALSE	FALSE	FALSE	Bidirectional sugar transporter SWEET
Solyc06g060590	1.15026	1.36725	1.05237	2.19415	1.41897	2.77259	FALSE	FALSE	FALSE	FALSE	Bidirectional sugar transporter SWEET
Solyc06g071400	1.48295	1.39934	1.86886	1.82477	3.19036	1.96486	FALSE	FALSE	FALSE	FALSE	Bidirectional sugar transporter SWEET
Solyc06g072620	1.67438	3.29848	3.00102	3.00758	1.47596	2.45986	FALSE	FALSE	FALSE	FALSE	Bidirectional sugar transporter SWEET
Solyc06g072630	1.67438	3.29848	3.00102	3.00758	1.47596	2.45986	FALSE	FALSE	FALSE	FALSE	Bidirectional sugar transporter SWEET
Solyc06g072640	1.76785	2.62094	3.00102	3.00758	1.60685	2.45986	FALSE	FALSE	FALSE	FALSE	Bidirectional sugar transporter SWEET
Solyc07g062120	1.34123	1.30985	1.23874	1.65642	1.49302	2.04266	FALSE	FALSE	FALSE	FALSE	Bidirectional sugar transporter SWEET
Solyc08g082770	1.49256	1.35241	1.52842	2.83083	1.40524	2.66304	FALSE	FALSE	FALSE	FALSE	Bidirectional sugar transporter SWEET
Solyc09g074530	1.44564	1.22832	2.61457	1.74469	1.85783	2.69538	FALSE	FALSE	FALSE	FALSE	Bidirectional sugar transporter SWEET
Solyc11g028270	1.09935	1.26968	2.48089	2.87537	2.34598	2.31714	FALSE	FALSE	FALSE	FALSE	Bidirectional sugar transporter SWEET
Solyc12g055870	1.1797	1.38348	1.98099	1.38889	1.67724	1.74231	FALSE	FALSE	FALSE	FALSE	Bidirectional sugar transporter SWEET
Solyc09g018650	2.40858	1.15471	1.95487	1.74789	1.24383	1.07904	FALSE	FALSE	FALSE	FALSE	bifunctional bis(5'-adenosyl)-triphosphatase/adenylylsulfatase FHIT
Solyc03g098230	1.94798	1.58868	2.5938	1.65963	1.69796	1.40218	FALSE	FALSE	FALSE	FALSE	Bifunctional D-cysteine desulfhydrase/1-aminocyclopropane-1-carboxylate deaminase, mitochondrial
Solyc01g109830	1.89912	0.915154	1.78204	1.96975	2.31359	2.49998	FALSE	FALSE	FALSE	FALSE	Bifunctional dihydrofolate reductase-thymidylate synthase
Solyc01g103950	2.2501	2.45618	1.89894	1.31593	1.20164	1.37755	FALSE	FALSE	FALSE	FALSE	Bifunctional hydroxymethylpyrimidine kinase/phosphomethylpyrimidine kinase
Solyc08g074480	1.83903	1.66624	1.50874	0.949147	1.51316	2.10676	FALSE	FALSE	TRUE	FALSE	Bifunctional inhibitor/lipid-transfer protein/seed storage 2S albumin superfamily protein
Solyc08g078870	2.23712	1.86396	3.08503	1.86255	1.23961	1.59422	FALSE	FALSE	TRUE	FALSE	Bifunctional inhibitor/lipid-transfer protein/seed storage 2S albumin superfamily protein
Solyc01g090965	0.722089	1.15142	1.57127	1.50732	0.746476	0.976493	FALSE	TRUE	FALSE	FALSE	Bifunctional inhibitor/lipid-transfer protein/seed storage 2S albumin superfamily protein
Solyc03g034380	1.3915	1.03752	1.55083	1.87296	1.07593	1.34417	FALSE	TRUE	FALSE	FALSE	Bifunctional inhibitor/lipid-transfer protein/seed storage 2S albumin superfamily protein
Solyc03g034390	1.45229	1.35463	1.60794	1.87296	1.23256	1.37771	FALSE	TRUE	FALSE	FALSE	Bifunctional inhibitor/lipid-transfer protein/seed storage 2S albumin superfamily protein
Solyc06g060640	2.31102	1.39505	1.94303	1.18087	1.63019	2.08445	FALSE	TRUE	FALSE	FALSE	Bifunctional inhibitor/lipid-transfer protein/seed storage 2S albumin superfamily protein
Solyc06g065970	0.862621	2.32343	2.51209	1.28145	1.82682	1.63419	FALSE	TRUE	FALSE	FALSE	Bifunctional inhibitor/lipid-transfer protein/seed storage 2S albumin superfamily protein
Solyc08g005960	0.981827	1.86046	2.32281	2.13559	2.12344	1.84653	FALSE	TRUE	FALSE	FALSE	Bifunctional inhibitor/lipid-transfer protein/seed storage 2S albumin superfamily protein
Solyc08g078940	1.65233	1.92008	3.07368	1.83447	1.33792	1.4599	FALSE	TRUE	FALSE	FALSE	Bifunctional inhibitor/lipid-transfer protein/seed storage 2S albumin superfamily protein
Solyc08g079200	1.68557	1.01999	2.10466	2.3934	0.894447	1.50272	FALSE	TRUE	FALSE	FALSE	Bifunctional inhibitor/lipid-transfer protein/seed storage 2S albumin superfamily protein
Solyc01g073680	1.39706	1.32073	1.93486	1.01053	2.26533	2.06366	FALSE	FALSE	FALSE	FALSE	Bifunctional inhibitor/lipid-transfer protein/seed storage 2S albumin superfamily protein
Solyc01g086830	1.29766	1.96884	2.23143	1.68703	1.78544	1.76627	FALSE	FALSE	FALSE	FALSE	Bifunctional inhibitor/lipid-transfer protein/seed storage 2S albumin superfamily protein
Solyc01g109390	2.17296	0.74754	2.21691	1.40343	3.02731	3.50505	FALSE	FALSE	FALSE	FALSE	Bifunctional inhibitor/lipid-transfer protein/seed storage 2S albumin superfamily protein
Solyc03g005210	1.98399	1.80672	1.59728	1.57763	2.23168	2.05363	FALSE	FALSE	FALSE	FALSE	Bifunctional inhibitor/lipid-transfer protein/seed storage 2S albumin superfamily protein
Solyc03g034330	1.68584	1.06714	1.27446	1.72543	1.03431	1.42728	FALSE	FALSE	FALSE	FALSE	Bifunctional inhibitor/lipid-transfer protein/seed storage 2S albumin superfamily protein
Solyc03g034336	1.53034	1.24293	1.56969	2.40228	1.07593	1.34417	FALSE	FALSE	FALSE	FALSE	Bifunctional inhibitor/lipid-transfer protein/seed storage 2S albumin superfamily protein
Solyc03g034338	1.53034	1.29669	1.56969	2.40228	1.07593	1.42728	FALSE	FALSE	FALSE	FALSE	Bifunctional inhibitor/lipid-transfer protein/seed storage 2S albumin superfamily protein
Solyc03g083990	0.993601	2.33164	1.28152	2.12124	1.39544	1.53265	FALSE	FALSE	FALSE	FALSE	Bifunctional inhibitor/lipid-transfer protein/seed storage 2S albumin superfamily protein
Solyc03g083993	1.41683	1.88693	3.43992	1.78504	1.18331	1.79882	FALSE	FALSE	FALSE	FALSE	Bifunctional inhibitor/lipid-transfer protein/seed storage 2S albumin superfamily protein
Solyc03g083994	1.58629	1.88693	3.43992	1.12314	1.18331	1.44178	FALSE	FALSE	FALSE	FALSE	Bifunctional inhibitor/lipid-transfer protein/seed storage 2S albumin superfamily protein
Solyc03g083995	1.58629	1.26506	3.34349	1.12918	0.927685	1.18241	FALSE	FALSE	FALSE	FALSE	Bifunctional inhibitor/lipid-transfer protein/seed storage 2S albumin superfamily protein
Solyc03g083996	1.41683	1.52416	3.34349	1.62512	1.44586	1.55814	FALSE	FALSE	FALSE	FALSE	Bifunctional inhibitor/lipid-transfer protein/seed storage 2S albumin superfamily protein
Solyc03g083998	1.41683	1.52416	3.34349	1.62512	1.44586	1.55814	FALSE	FALSE	FALSE	FALSE	Bifunctional inhibitor/lipid-transfer protein/seed storage 2S albumin superfamily protein
Solyc03g090990	1.38943	1.18444	3.08575	1.71278	1.07569	1.77036	FALSE	FALSE	FALSE	FALSE	Bifunctional inhibitor/lipid-transfer protein/seed storage 2S albumin superfamily protein
Solyc03g091000	1.41685	1.35182	3.29641	1.66569	1.07569	1.77036	FALSE	FALSE	FALSE	FALSE	Bifunctional inhibitor/lipid-transfer protein/seed storage 2S albumin superfamily protein
Solyc03g091010	1.41685	1.35182	3.29641	1.53353	1.04325	1.64851	FALSE	FALSE	FALSE	FALSE	Bifunctional inhibitor/lipid-transfer protein/seed storage 2S albumin superfamily protein
Solyc03g091020	1.66758	1.26506	3.34349	2.00484	1.05057	1.80297	FALSE	FALSE	FALSE	FALSE	Bifunctional inhibitor/lipid-transfer protein/seed storage 2S albumin superfamily protein
Solyc03g091030	1.65235	1.26506	3.34349	0.654697	0.623726	0.78583	FALSE	FALSE	FALSE	FALSE	Bifunctional inhibitor/lipid-transfer protein/seed storage 2S albumin superfamily protein
Solyc03g091035	0.256143	1.01335	1.15259	1.12355	0.283137	0.192061	FALSE	FALSE	FALSE	FALSE	Bifunctional inhibitor/lipid-transfer protein/seed storage 2S albumin superfamily protein
Solyc03g093040	1.42781	1.18444	3.08575	1.96197	1.168	1.99142	FALSE	FALSE	FALSE	FALSE	Bifunctional inhibitor/lipid-transfer protein/seed storage 2S albumin superfamily protein
Solyc03g093050	1.41683	1.26506	3.34349	1.54456	0.934461	0.927821	FALSE	FALSE	FALSE	FALSE	Bifunctional inhibitor/lipid-transfer protein/seed storage 2S albumin superfamily protein
Solyc03g093060	1.41683	1.26506	3.34349	1.54456	1.38748	1.69005	FALSE	FALSE	FALSE	FALSE	Bifunctional inhibitor/lipid-transfer protein/seed storage 2S albumin superfamily protein
Solyc03g093070	1.37813	1.52528	3.08575	2.08284	1.39339	2.38788	FALSE	FALSE	FALSE	FALSE	Bifunctional inhibitor/lipid-transfer protein/seed storage 2S albumin superfamily protein
Solyc03g118580	1.43055	1.4896	1.69737	1.62168	1.65038	1.05397	FALSE	FALSE	FALSE	FALSE	Bifunctional inhibitor/lipid-transfer protein/seed storage 2S albumin superfamily protein
Solyc03g119620	2.73865	1.40175	2.63395	2.35464	2.92632	1.86592	FALSE	FALSE	FALSE	FALSE	Bifunctional inhibitor/lipid-transfer protein/seed storage 2S albumin superfamily protein
Solyc05g008895	1.03438	2.59328	1.66149	1.51058	1.92428	1.45567	FALSE	FALSE	FALSE	FALSE	Bifunctional inhibitor/lipid-transfer protein/seed storage 2S albumin superfamily protein
Solyc06g054030	0.673695	1.20033	1.33554	1.63509	1.75595	2.2658	FALSE	FALSE	FALSE	FALSE	Bifunctional inhibitor/lipid-transfer protein/seed storage 2S albumin superfamily protein
Solyc06g069070	1.26407	2.10043	1.59389	2.93432	0.978914	1.84862	FALSE	FALSE	FALSE	FALSE	Bifunctional inhibitor/lipid-transfer protein/seed storage 2S albumin superfamily protein
Solyc06g069110	2.64427	2.40908	2.08546	3.23415	2.3115	3.1665	FALSE	FALSE	FALSE	FALSE	Bifunctional inhibitor/lipid-transfer protein/seed storage 2S albumin superfamily protein
Solyc08g007460	1.64418	1.72647	1.73054	1.12962	0.794072	1.09409	FALSE	FALSE	FALSE	FALSE	Bifunctional inhibitor/lipid-transfer protein/seed storage 2S albumin superfamily protein
Solyc08g078890	2.23712	1.65487	2.41091	1.86255	0.743708	1.05397	FALSE	FALSE	FALSE	FALSE	Bifunctional inhibitor/lipid-transfer protein/seed storage 2S albumin superfamily protein
Solyc08g078900	2.23712	1.72561	2.41091	1.86255	0.726091	1.20193	FALSE	FALSE	FALSE	FALSE	Bifunctional inhibitor/lipid-transfer protein/seed storage 2S albumin superfamily protein
Solyc08g078910	1.64793	1.72561	2.41091	1.86255	0.726091	1.20193	FALSE	FALSE	FALSE	FALSE	Bifunctional inhibitor/lipid-transfer protein/seed storage 2S albumin superfamily protein
Solyc08g078920	1.65233	1.92008	3.07368	1.83447	1.33792	1.4599	FALSE	FALSE	FALSE	FALSE	Bifunctional inhibitor/lipid-transfer protein/seed storage 2S albumin superfamily protein
Solyc08g078930	1.65233	1.92008	3.07368	1.83447	1.33792	1.4599	FALSE	FALSE	FALSE	FALSE	Bifunctional inhibitor/lipid-transfer protein/seed storage 2S albumin superfamily protein
Solyc08g079230	1.45548	1.64806	4.05519	2.43531	1.54556	1.55959	FALSE	FALSE	FALSE	FALSE	Bifunctional inhibitor/lipid-transfer protein/seed storage 2S albumin superfamily protein
Solyc08g079250	1.45548	2.14036	2.08694	2.43531	1.41101	1.59154	FALSE	FALSE	FALSE	FALSE	Bifunctional inhibitor/lipid-transfer protein/seed storage 2S albumin superfamily protein
Solyc09g065440	2.35896	2.25088	1.95373	1.83798	1.62545	1.90611	FALSE	FALSE	FALSE	FALSE	Bifunctional inhibitor/lipid-transfer protein/seed storage 2S albumin superfamily protein
Solyc09g082290	2.20094	1.81674	1.48495	1.31233	1.52258	1.70597	FALSE	FALSE	FALSE	FALSE	Bifunctional inhibitor/lipid-transfer protein/seed storage 2S albumin superfamily protein
Solyc09g082300	2.20094	1.81674	1.78133	1.31233	1.39973	1.70597	FALSE	FALSE	FALSE	FALSE	Bifunctional inhibitor/lipid-transfer protein/seed storage 2S albumin superfamily protein
Solyc01g005985	2.55244	1.39329	1.24953	1.47546	1.88716	1.83918	FALSE	FALSE	FALSE	FALSE	Bifunctional inhibitor/lipid-transfer protein/seed storage 2S albumin superfamily protein, putative
Solyc07g007860	1.35422	1.01929	1.1095	2.39188	0.639336	0.982372	FALSE	TRUE	FALSE	FALSE	Bifunctional inhibitor/plant lipid transfer protein/seed storage helical domain
Solyc03g119210	0.676158	1.81541	1.24693	2.26465	1.48497	2.08585	FALSE	FALSE	FALSE	FALSE	Bifunctional inhibitor/plant lipid transfer protein/seed storage helical domain
Solyc05g015490	1.76929	0.945472	2.23103	1.60674	1.8137	1.7092	FALSE	FALSE	FALSE	FALSE	Bifunctional inhibitor/plant lipid transfer protein/seed storage helical domain
Solyc03g121900	1.838	2.40596	1.84678	2.12596	1.00619	1.54246	FALSE	TRUE	FALSE	FALSE	Bifunctional inhibitor/plant lipid transfer protein/seed storage helical domain containing protein
Solyc01g066910	0.85442	1.14001	1.13971	1.75328	1.21825	1.81928	FALSE	FALSE	FALSE	FALSE	Bifunctional inhibitor/plant lipid transfer protein/seed storage helical domain containing protein
Solyc03g034334	1.38817	1.70428	2.06934	2.20149	1.07593	1.42858	FALSE	FALSE	FALSE	FALSE	Bifunctional inhibitor/plant lipid transfer protein/seed storage helical domain containing protein
Solyc06g036230	1.12127	1.07938	1.60629	0.524015	0.889117	0.803536	FALSE	FALSE	FALSE	FALSE	Bifunctional inhibitor/plant lipid transfer protein/seed storage helical domain containing protein
Solyc07g065110	1.45383	2.41288	2.11362	2.36687	1.91682	2.34451	FALSE	FALSE	FALSE	FALSE	Bifunctional inhibitor/plant lipid transfer protein/seed storage helical domain containing protein
Solyc10g018480	0.859771	0.748061	1.44885	1.05639	1.14476	1.15054	FALSE	FALSE	FALSE	FALSE	Bifunctional inhibitor/plant lipid transfer protein/seed storage helical domain containing protein
Solyc03g079880	1.78939	1.05588	1.45289	1.77673	1.83311	2.07316	FALSE	FALSE	FALSE	FALSE	Bifunctional inhibitor/plant lipid transfer protein/seed storage helical domain-containing protein
Solyc05g041140	2.0758	1.625	1.67529	1.22708	1.20073	1.14756	FALSE	FALSE	FALSE	FALSE	Bifunctional inhibitor/plant lipid transfer protein/seed storage helical domain-containing protein
Solyc09g082310	2.20094	1.81674	1.78133	1.54211	1.39973	1.70597	FALSE	FALSE	FALSE	FALSE	Bifunctional inhibitor/plant lipid transfer protein/seed storage helical domain-containing protein
Solyc08g150122	1.75837	0.77	1.09292	1.40043	1.94621	2.0257	FALSE	FALSE	FALSE	TRUE	Bifunctional monodehydroascorbate reductase and carbonic anhydrase nectarin-3
Solyc07g008677	0.556201	0.821673	1.01618	2.10059	0.977003	1.01837	FALSE	FALSE	FALSE	TRUE	Bifunctional nitrilase/nitrile hydratase NIT4B
Solyc01g066915	0.610659	1.26008	0.911422	2.1902	1.0039	1.27854	FALSE	FALSE	FALSE	FALSE	Bifunctional nitrilase/nitrile hydratase NIT4B
Solyc03g083850	2.36366	1.17076	1.1428	1.57913	0.352891	0.361812	FALSE	FALSE	FALSE	FALSE	Bifunctional nitrilase/nitrile hydratase NIT4B
Solyc09g055717	0.784889	1.47948	0.963339	0.615737	1.13722	1.01984	FALSE	FALSE	FALSE	FALSE	Bifunctional nitrilase/nitrile hydratase NIT4B
Solyc12g040815	1.10874	1.79355	1.01363	2.46059	1.50447	1.32032	FALSE	FALSE	FALSE	FALSE	Bifunctional nitrilase/nitrile hydratase NIT4B
Solyc12g089220	1.88762	1.3997	2.17967	1.87682	1.13681	1.13905	FALSE	TRUE	TRUE	TRUE	Bifunctional nuclease 2
Solyc02g083310	1.07381	1.19243	1.12165	1.10565	1.79776	1.48084	FALSE	TRUE	FALSE	FALSE	Bifunctional nuclease 2
Solyc04g080700	1.51416	1.17217	0.544086	1.73415	0.822524	1.05397	FALSE	TRUE	FALSE	FALSE	Bifunctional nuclease 2
Solyc01g097780	1.81527	2.13922	1.70843	1.23717	2.32863	2.9405	FALSE	FALSE	FALSE	TRUE	Bifunctional phosphatase IMPL2, chloroplastic
Solyc10g009500	1.93017	1.3984	1.5305	2.18386	1.79619	2.4482	FALSE	FALSE	FALSE	TRUE	Bifunctional polymyxin resistance protein, ArnA
Solyc10g009540	1.74362	1.51918	2.13449	2.72374	2.01002	2.83843	FALSE	FALSE	FALSE	TRUE	Bifunctional polymyxin resistance protein, ArnA
Solyc10g150105	0.973895	1.51918	2.13449	2.72374	2.01002	2.83843	FALSE	FALSE	FALSE	TRUE	Bifunctional polymyxin resistance protein, ArnA
Solyc04g015590	1.36215	1.57772	2.15551	3.036	1.83475	2.73402	FALSE	TRUE	FALSE	FALSE	Bifunctional polymyxin resistance protein, ArnA
Solyc10g150104	1.93017	1.51918	2.13449	2.36541	1.90614	2.83843	FALSE	FALSE	FALSE	FALSE	Bifunctional polymyxin resistance protein, ArnA
Solyc01g094280	1.40884	1.54822	1.82277	1.27738	2.55338	2.94614	FALSE	FALSE	FALSE	FALSE	Bifunctional protein folD
Solyc10g080970	2.63488	1.53539	2.30926	1.78865	2.47963	3.6425	FALSE	FALSE	FALSE	FALSE	Bifunctional protein FolD 2
Solyc08g075160	1.96639	1.58152	3.10134	1.50717	3.52919	2.94686	FALSE	FALSE	FALSE	FALSE	Bifunctional purine biosynthesis protein PurH
Solyc02g079090	1.76365	2.66263	2.64912	1.54568	2.00978	2.0733	FALSE	FALSE	FALSE	FALSE	Bifunctional riboflavin kinase/FMN phosphatase
Solyc11g007560	2.10792	1.78234	2.38918	1.85162	2.73994	2.82149	FALSE	FALSE	FALSE	TRUE	Bifunctional TENA-E protein
Solyc11g007570	2.09968	1.78234	2.38918	1.85162	2.73994	2.82149	FALSE	FALSE	FALSE	FALSE	Bifunctional TENA-E protein
Solyc02g083380	1.09204	2.22272	1.66877	1.68621	1.17545	1.04112	FALSE	FALSE	FALSE	FALSE	Big1
Solyc09g055940	0.503624	1.08656	1.54144	1.5047	0.626411	0.685454	FALSE	TRUE	TRUE	FALSE	Bile acid:sodium symporter
Solyc12g005410	1.10096	1.35422	1.2337	1.40612	1.81717	2.10787	FALSE	TRUE	FALSE	FALSE	Bile acid:sodium symporter
Solyc01g103620	1.68672	1.43604	2.02044	2.43	1.65591	2.17862	FALSE	FALSE	FALSE	FALSE	Bile acid:sodium symporter
Solyc08g007590	1.44497	1.05345	1.64288	3.42015	1.54144	1.83468	FALSE	FALSE	FALSE	FALSE	Bile acid:sodium symporter
Solyc10g038090	1.25746	1.09951	0.752543	2.05271	0.856375	0.671564	FALSE	FALSE	FALSE	FALSE	Bile acid:sodium symporter
Solyc10g038100	1.25746	1.09951	0.752543	2.05271	0.856375	0.500622	FALSE	FALSE	FALSE	FALSE	Bile acid:sodium symporter
Solyc07g062370	3.10568	1.72293	2.32475	2.14532	1.95935	2.56752	FALSE	FALSE	FALSE	FALSE	bile salt-activated lipase-like
Solyc09g016940	1.89273	1.44919	1.6837	1.60608	1.14122	0.897603	FALSE	FALSE	FALSE	FALSE	binder of USO1 and GRH1 protein 1 isoform X9
Solyc02g080390	2.29903	1.53129	1.59068	2.04402	1.49949	1.28884	FALSE	TRUE	FALSE	FALSE	Binding / calmodulin binding protein
Solyc02g080400	2.29903	1.53129	1.26732	2.64022	1.49949	1.77735	FALSE	FALSE	FALSE	FALSE	binding / calmodulin binding protein
Solyc06g072770	1.5533	1.83972	1.39285	1.23717	2.03023	1.79198	FALSE	TRUE	TRUE	FALSE	Binding partner of acd11 1
Solyc05g007200	2.93904	1.17629	2.41816	2.93966	1.55158	1.76831	FALSE	FALSE	TRUE	FALSE	binding partner of ACD11 1
Solyc02g067390	1.72494	1.51746	1.81149	2.28639	2.39205	2.3126	FALSE	FALSE	FALSE	FALSE	Binding partner of ACD11 1
Solyc03g097110	1.23787	1.50896	1.96381	1.7476	1.62159	1.36846	FALSE	FALSE	FALSE	FALSE	binding partner of ACD11 1
Solyc10g076890	1.47157	1.25461	1.1483	1.25837	1.28689	1.3683	FALSE	FALSE	FALSE	FALSE	Binding partner of acd11 1
Solyc08g076530	2.56521	2.39614	1.80882	1.50272	1.7399	1.92183	FALSE	FALSE	FALSE	FALSE	binding partner of ACD11 1-like
Solyc01g057003	1.96156	1.7219	1.53186	2.28589	0.859168	0.942157	FALSE	FALSE	FALSE	TRUE	binding protein
Solyc08g079690	1.19929	2.0361	3.04248	2.35252	1.51134	1.75491	FALSE	FALSE	FALSE	FALSE	binding protein
Solyc12g006670	2.08048	1.26912	1.81549	2.28775	2.42408	3.21444	FALSE	FALSE	FALSE	FALSE	binding protein
Solyc09g065180	1.74033	2.57227	1.54635	1.29497	1.80916	2.06794	FALSE	FALSE	TRUE	FALSE	binding protein precursor AF106660
Solyc11g068450	1.2929	1.8001	1.64683	2.44812	2.25433	2.28833	FALSE	FALSE	FALSE	FALSE	Biogenesis of lysosome-related organelles complex 1 subunit 1
Solyc02g065690	1.38598	1.68717	1.90263	1.3919	1.23649	1.371	FALSE	FALSE	FALSE	FALSE	Biogenesis of lysosome-related organelles complex 1 subunit 2
Solyc03g098740	1.83572	1.17331	1.76079	1.10046	1.25586	1.21753	FALSE	FALSE	TRUE	FALSE	Biotic cell death-associated protein
Solyc06g068010	3.92352	1.71865	2.05988	2.69688	2.27476	1.90651	FALSE	TRUE	TRUE	FALSE	Biotin carboxyl carrier protein of acetyl-CoA carboxylase
Solyc06g069530	1.25739	1.53083	1.60421	1.67492	1.72157	1.75954	FALSE	FALSE	FALSE	FALSE	Biotin carboxyl carrier protein of acetyl-CoA carboxylase
Solyc01g008330	1.1964	1.45134	0.92082	2.49202	1.79792	2.10689	FALSE	TRUE	TRUE	FALSE	Biotin carboxylase
Solyc01g008330	1.1964	1.45134	0.92082	2.49202	1.79792	2.10689	FALSE	TRUE	TRUE	FALSE	Biotin carboxylase
Solyc05g056290	1.89739	1.62302	3.04818	1.98084	2.1033	2.29112	FALSE	FALSE	FALSE	FALSE	biotin carboxylase carrier
Solyc06g073470	1.40067	1.46137	3.08789	2.09503	2.25127	1.72401	FALSE	FALSE	FALSE	FALSE	Biotin synthase
Solyc11g013200	2.69614	1.20937	2.70404	1.51655	0.907049	1.17086	FALSE	TRUE	FALSE	FALSE	Biotin--protein ligase 1, chloroplastic
Solyc09g065540	3.23103	2.19036	1.51809	1.74736	2.45755	2.92272	FALSE	FALSE	FALSE	FALSE	biotin-binding protein
Solyc06g065310	2.57528	1.76605	2.52628	1.15952	1.45965	1.50656	FALSE	FALSE	FALSE	FALSE	Biotin/lipoate A/B protein ligase family
Solyc06g050590	2.87093	2.05028	1.5082	1.5356	1.04617	0.947387	FALSE	FALSE	TRUE	FALSE	Biotin/lipoyl attachment
Solyc09g018630	1.96284	1.87749	1.96221	1.74789	1.14122	0.897603	FALSE	FALSE	FALSE	FALSE	Bis(5'-adenosyl)-triphosphatase
Solyc11g069030	1.8968	1.80616	3.46753	1.38992	2.33966	1.91615	FALSE	FALSE	FALSE	FALSE	blind
Solyc09g008250	1.7692	2.06159	1.54808	1.48694	2.46831	1.83704	FALSE	FALSE	FALSE	FALSE	blind-like1
Solyc04g077260	2.38744	1.65645	2.67949	1.04307	1.50084	2.16687	FALSE	FALSE	FALSE	FALSE	blind-like3
Solyc12g008670	1.49111	1.91718	1.5509	2.42907	2.43282	2.866	FALSE	FALSE	FALSE	FALSE	blind-like4
Solyc08g065910	2.33961	1.85	1.65165	1.6319	1.46259	1.83481	FALSE	FALSE	FALSE	FALSE	blind-like5
Solyc06g074920	2.9744	1.24141	2.61549	2.28231	1.92828	2.33621	FALSE	FALSE	FALSE	FALSE	blind-like6
Solyc02g091980	2.39354	1.51663	1.37548	1.76887	1.69413	1.83194	FALSE	FALSE	FALSE	FALSE	blind-like7
Solyc07g006750	1.45871	1.33088	1.04587	1.47846	2.82779	3.12029	FALSE	FALSE	FALSE	FALSE	blind-like8
Solyc09g091120	2.31014	1.58569	1.92761	1.8855	2.23647	1.79887	FALSE	FALSE	TRUE	FALSE	BLISTER
Solyc12g097070	2.06964	1.27031	1.37326	2.45963	1.78345	1.37425	FALSE	FALSE	FALSE	FALSE	BLISTER
Solyc04g074740	2.51323	0.969986	2.20396	1.96701	1.91001	2.58153	FALSE	FALSE	FALSE	TRUE	Blue copper protein
Solyc02g094050	1.02262	1.39003	2.13469	1.11202	1.56955	1.59129	FALSE	TRUE	FALSE	FALSE	Blue copper protein
Solyc11g062350	1.76	2.15658	2.39614	2.55533	1.56922	2.05295	FALSE	TRUE	FALSE	FALSE	Blue copper protein
Solyc05g054900	2.27952	1.26589	1.95074	1.64941	2.60359	2.10271	FALSE	FALSE	FALSE	FALSE	Blue copper protein
Solyc10g037880	1.51391	1.12533	0.918018	0.971523	0.699105	0.517418	FALSE	FALSE	FALSE	FALSE	Blue copper protein
Solyc10g081520	0.986764	2.03987	2.12052	1.17553	1.30595	1.43946	FALSE	FALSE	FALSE	FALSE	Blue copper protein
Solyc01g094040	0.817736	0.934522	1.15597	1.77875	0.961214	1.55104	FALSE	FALSE	FALSE	FALSE	blue copper protein-like
Solyc11g010880	0.418993	1.37448	1.86342	0.187044	2.00889	1.76554	FALSE	FALSE	FALSE	FALSE	BnaA01g07660D protein
Solyc08g080260	1.33219	0.864478	1.42438	1.3949	1.45284	1.85122	FALSE	FALSE	FALSE	FALSE	BnaA02g21600D protein
Solyc05g150107	1.03913	1.57571	1.63212	1.9286	0.940806	1.46395	FALSE	FALSE	FALSE	TRUE	BnaA02g27450D protein
Solyc11g007710	1.65163	1.04591	2.05153	1.31735	1.48666	1.60636	FALSE	FALSE	TRUE	FALSE	BnaA03g01310D protein
Solyc11g069730	2.13972	1.69754	2.88768	2.11939	2.12571	1.34499	FALSE	FALSE	FALSE	FALSE	BnaA04g16200D protein
Solyc09g075980	2.25008	1.73001	1.77715	1.5417	1.1253	1.16492	FALSE	FALSE	FALSE	FALSE	BnaA05g17230D protein
Solyc06g069120	1.68979	2.40908	2.08546	2.98438	2.3115	2.84351	FALSE	FALSE	TRUE	FALSE	BnaA05g33450D protein
Solyc03g121080	1.36807	1.14474	0.825841	2.22515	1.17714	1.94056	FALSE	TRUE	FALSE	FALSE	BnaA06g11160D protein
Solyc03g025480	2.27872	2.55958	3.33663	2.22239	1.98914	2.27148	FALSE	FALSE	FALSE	FALSE	BnaA06g16230D protein
Solyc03g113670	2.92645	1.78222	2.05223	1.40944	2.43145	2.62862	FALSE	FALSE	FALSE	FALSE	BnaA06g17060D protein
Solyc06g071260	1.43224	2.17678	2.45896	2.74712	0.992975	1.05397	FALSE	FALSE	FALSE	FALSE	BnaA06g17060D protein
Solyc03g115950	2.63721	1.29175	2.46743	1.17493	3.43436	2.99047	FALSE	FALSE	FALSE	FALSE	BnaA06g38590D protein
Solyc02g070875	1.99621	2.07294	2.31913	1.3313	0.67478	0.895052	FALSE	FALSE	FALSE	TRUE	BnaA07g07520D protein
Solyc07g062420	2.07661	1.36427	1.29147	1.36567	1.83437	1.7122	FALSE	FALSE	FALSE	TRUE	BnaA07g31790D protein
Solyc02g078870	2.34535	1.68763	1.91717	1.7464	2.6012	2.38298	FALSE	FALSE	FALSE	FALSE	BnaA08g25420D protein
Solyc02g078890	2.10451	1.64094	1.58456	1.7464	1.17423	1.28933	FALSE	FALSE	FALSE	FALSE	BnaA08g25420D protein
Solyc11g007360	0.895761	1.83658	2.26265	1.23748	2.29658	2.1193	FALSE	FALSE	FALSE	FALSE	BnaA09g09900D protein
Solyc12g087930	2.53881	0.915044	1.56597	1.85115	2.67745	2.80386	FALSE	FALSE	FALSE	FALSE	BnaA09g14940D protein
Solyc08g078630	1.35733	1.36438	2.63187	1.63499	2.09844	1.90982	FALSE	FALSE	FALSE	FALSE	BnaA10g16580D protein
Solyc10g076650	2.46005	1.28592	1.41132	0.870722	2.09191	1.58289	FALSE	FALSE	FALSE	FALSE	BnaA10g16890D protein
Solyc08g066520	2.47111	0.844527	1.40513	0.462697	0.863304	0.969612	FALSE	FALSE	FALSE	FALSE	BnaA10g30120D protein
Solyc04g081380	1.93867	2.00541	3.7863	2.42553	2.37226	2.125	FALSE	FALSE	FALSE	FALSE	BnaAnng09000D protein
Solyc07g051980	1.61232	1.80164	1.54263	1.34634	3.31367	3.31217	FALSE	FALSE	FALSE	TRUE	BnaAnng12340D protein
Solyc07g052020	1.35849	1.98819	1.7284	1.09295	2.42216	2.53995	FALSE	FALSE	FALSE	TRUE	BnaAnng12340D protein
Solyc07g051970	1.61232	1.56901	1.4506	1.34634	3.31367	3.31217	FALSE	FALSE	FALSE	FALSE	BnaAnng12340D protein
Solyc01g106953	1.44144	1.7756	1.77452	1.49591	2.2402	2.79874	FALSE	FALSE	FALSE	FALSE	BnaAnng27030D protein
Solyc07g063575	1.04911	1.459	2.36999	1.77438	1.55024	1.15747	FALSE	FALSE	FALSE	FALSE	BnaC01g19540D protein
Solyc10g047330	1.35028	0.956235	0.986364	1.37819	1.48764	1.12593	FALSE	FALSE	FALSE	FALSE	BnaC01g19540D protein
Solyc03g121090	1.36807	1.14474	0.825841	2.22515	1.17714	1.94056	FALSE	FALSE	TRUE	FALSE	BnaC02g12160D protein
Solyc01g107120	1.35611	1.03161	0.880883	1.81703	2.17281	2.33787	FALSE	FALSE	FALSE	FALSE	BnaC03g41030D protein
Solyc10g049800	1.30347	1.35238	0.866276	1.49858	1.84783	1.19824	FALSE	FALSE	FALSE	FALSE	BnaC03g41030D protein
Solyc04g077580	1.86163	1.03364	1.51333	1.49385	1.48318	1.01658	FALSE	FALSE	FALSE	FALSE	BnaC03g48770D protein
Solyc02g071940	1.88948	1.43105	1.73132	1.65123	1.31319	1.65031	FALSE	FALSE	FALSE	FALSE	BnaC03g59480D protein
Solyc03g120155	0.980102	1.45746	1.43956	2.21599	1.19608	1.18649	FALSE	FALSE	FALSE	FALSE	BnaC03g69280D protein
Solyc03g119520	3.3494	2.37644	2.07743	1.7685	2.4837	2.46582	FALSE	TRUE	FALSE	FALSE	BnaC05g48200D protein
Solyc07g017870	1.11711	2.83145	1.57404	1.25843	1.73677	1.67123	FALSE	FALSE	FALSE	FALSE	BnaC09g32870D protein
Solyc10g079920	3.17931	0.761236	2.22536	2.00461	1.37671	1.59795	FALSE	FALSE	FALSE	FALSE	BnaCnng08120D protein
Solyc08g036535	1.25629	0.536168	1.25553	1.33715	0.790939	0.901137	FALSE	FALSE	FALSE	FALSE	BnaCnng12870D protein
Solyc02g082150	1.34069	1.62988	1.7582	2.33781	1.8319	1.66487	FALSE	FALSE	FALSE	FALSE	BnaCnng18720D protein
Solyc01g006020	2.23398	1.19653	1.24953	0.953811	1.95629	1.8985	FALSE	TRUE	FALSE	FALSE	BnaCnng41690D protein
Solyc02g083930	1.90819	1.24453	0.956373	2.68511	1.5377	1.69166	FALSE	FALSE	FALSE	FALSE	BnaCnng52580D protein
Solyc05g012860	1.52653	0.63142	1.18998	1.35095	1.14502	1.35736	FALSE	FALSE	FALSE	FALSE	BnaCnng59280D protein
Solyc09g091630	1.70995	1.76693	2.4326	1.51596	1.83907	2.08503	FALSE	FALSE	FALSE	TRUE	BnaUnng01800D protein
Solyc12g014440	3.64633	1.31133	1.88147	1.64712	2.57826	2.56596	FALSE	FALSE	TRUE	FALSE	BNR/Asp-box repeat family protein
Solyc09g090830	1.15422	1.21272	1.58864	1.42335	2.02323	1.70976	FALSE	FALSE	TRUE	TRUE	BolA protein
Solyc12g015830	2.92531	1.5629	2.82238	2.47558	3.58862	2.72877	FALSE	FALSE	FALSE	TRUE	BolA protein
Solyc11g005360	1.4512	1.19025	1.34369	1.66312	0.827496	1.36851	FALSE	FALSE	FALSE	FALSE	BolA protein
Solyc01g091590	2.13846	0.914303	1.66898	1.10255	1.70146	1.73786	FALSE	FALSE	FALSE	FALSE	BON1-associated protein 2-like
Solyc06g071500	3.76277	2.67132	1.6175	1.88243	2.26797	2.65422	FALSE	FALSE	TRUE	FALSE	Boron transporter 1
Solyc01g104010	0.901907	0.992423	1.35685	0.93193	1.52892	1.39392	FALSE	FALSE	FALSE	FALSE	BPS1-like protein
Solyc11g013330	2.26462	1.44187	1.70611	2.18316	1.30096	1.72231	FALSE	FALSE	FALSE	FALSE	BPS1-like protein
Solyc06g059840	1.19588	2.17101	1.83774	1.28639	2.55488	2.00344	FALSE	FALSE	FALSE	FALSE	branched chain alpha-keto acid dehydrogenase E1-alpha subunit
Solyc04g077250	2.45532	1.39268	2.15127	1.04421	1.92311	1.68142	FALSE	FALSE	FALSE	FALSE	Branched-chain-amino-acid aminotransferase
Solyc01g098700	1.7685	1.61684	1.2348	2.33619	1.32121	1.70605	FALSE	FALSE	TRUE	FALSE	Branched-chain-amino-acid aminotransferase-like protein 1
Solyc03g119770	2.47273	1.80849	2.48661	2.34875	1.93068	2.29936	FALSE	FALSE	FALSE	FALSE	branched1a
Solyc06g069240	1.49255	1.95333	1.82532	2.39626	1.49348	1.9849	FALSE	FALSE	FALSE	FALSE	branched1b
Solyc08g083220	1.33228	1.80657	2.57545	2.1725	2.56426	3.08365	FALSE	FALSE	FALSE	FALSE	Branchless trichome
Solyc01g006010	2.23398	1.19653	0.746504	1.03312	1.95629	1.8985	FALSE	TRUE	FALSE	FALSE	Branchpoint-bridging protein
Solyc12g006860	1.89258	1.53693	1.97902	2.63699	2.1026	3.45762	FALSE	FALSE	FALSE	FALSE	brassinosteroid hydroxylase
Solyc04g081500	3.32056	1.9486	1.66835	2.22794	1.76057	1.95791	FALSE	FALSE	FALSE	FALSE	BRCA1-A complex subunit BRE
Solyc08g067240	2.62277	2.69711	3.32241	1.6894	1.56044	2.11679	FALSE	FALSE	FALSE	FALSE	BRCT domain DNA repair protein
Solyc01g067790	1.49255	1.15331	1.50736	1.25408	1.67781	1.55217	FALSE	FALSE	FALSE	FALSE	BRCT domain-containing DNA repair protein
Solyc06g008840	1.53487	1.21122	3.04687	1.29091	2.51221	2.2341	FALSE	FALSE	FALSE	FALSE	BRCT domain-containing DNA repair protein
Solyc04g017650	2.0308	0.915154	1.07975	2.54329	1.39262	1.25291	FALSE	FALSE	TRUE	FALSE	BRCT domain-containing protein
Solyc07g048100	1.74271	1.43048	1.8365	2.10581	1.70387	1.72745	FALSE	TRUE	FALSE	FALSE	BRCT domain-containing protein
Solyc02g065620	1.4396	1.3222	2.28738	1.23717	0.683982	1.05397	FALSE	FALSE	FALSE	FALSE	BRCT domain-containing protein
Solyc06g009680	1.55269	1.42845	1.58767	1.57581	1.18637	1.3346	FALSE	FALSE	FALSE	FALSE	BRCT domain-containing protein
Solyc02g050200	1.04726	1.3499	1.4181	1.08711	2.17362	2.05692	FALSE	TRUE	FALSE	FALSE	BREAST CANCER 2 like 2A
Solyc02g050210	1.39664	1.17177	0.789883	1.21319	1.52561	1.5989	FALSE	FALSE	FALSE	FALSE	BREAST CANCER 2 like 2A
Solyc12g041980	1.17483	1.77416	0.862833	2.46059	1.40618	1.53341	FALSE	FALSE	FALSE	TRUE	Breast cancer associated RING 1
Solyc01g091460	1.82613	1.09997	1.88511	1.63399	3.28343	3.19925	FALSE	FALSE	TRUE	FALSE	Brefeldin A-inhibited guanine nucleotide-exchange protein 2
Solyc01g112350	1.04634	1.41122	1.45802	1.56367	1.31008	1.65892	FALSE	FALSE	TRUE	FALSE	Brefeldin A-inhibited guanine nucleotide-exchange protein 4
Solyc01g112340	1.13904	1.28844	1.42298	1.56367	1.23009	1.534	FALSE	FALSE	FALSE	FALSE	Brefeldin A-inhibited guanine nucleotide-exchange protein 4
Solyc12g017830	1.24679	1.40098	1.4686	2.46059	1.23812	1.05397	FALSE	FALSE	FALSE	FALSE	Brefeldin A-inhibited guanine nucleotide-exchange protein 5
Solyc12g096110	2.53393	1.69997	1.64601	1.78509	1.32158	1.53716	FALSE	FALSE	FALSE	FALSE	BREVIS RADIX
Solyc05g007280	1.77204	1.53388	1.75038	2.05669	1.38417	1.55161	FALSE	FALSE	FALSE	FALSE	Brevis radix-like domain-containing protein
Solyc04g079110	1.66037	1.20172	1.75239	2.24627	1.44425	1.17871	FALSE	FALSE	FALSE	FALSE	BRI1 kinase inhibitor 1-like
Solyc09g015180	1.70589	0.872085	1.87446	1.16733	1.58034	1.34343	FALSE	FALSE	FALSE	FALSE	BRISC complex subunit Abro1
Solyc12g095920	1.23378	1.40422	2.12353	1.48977	1.62735	1.85446	FALSE	FALSE	FALSE	FALSE	BRISC/BRCA1-A complex protein
Solyc04g007560	1.64618	2.34385	3.10567	2.11222	2.41808	2.51546	FALSE	TRUE	FALSE	TRUE	BRO1 domain
Solyc05g008430	1.02296	2.53378	1.63814	1.52012	1.30995	1.05528	FALSE	TRUE	FALSE	FALSE	BRO1 domain
Solyc04g007015	2.38765	1.81123	4.40642	1.94886	3.92132	2.90157	FALSE	FALSE	FALSE	FALSE	BRO1 domain-containing protein
Solyc03g114060	1.81613	1.23037	1.70749	1.64241	1.50962	1.46745	FALSE	FALSE	FALSE	FALSE	Bromo adjacent homology (BAH) domain
Solyc06g071350	1.09526	1.41335	1.05476	2.23048	1.13008	1.09419	FALSE	FALSE	FALSE	FALSE	Bromo adjacent homology (BAH) domain
Solyc08g081050	1.64721	2.22053	2.84347	1.83353	2.35029	2.96015	FALSE	FALSE	FALSE	FALSE	Bromo adjacent homology (BAH) domain
Solyc05g042030	1.86858	1.74514	1.67529	0.857326	1.70758	1.9412	FALSE	FALSE	FALSE	FALSE	Bromo adjacent homology (BAH) domain-containing protein
Solyc10g009160	1.89113	1.69883	3.53706	1.5289	1.51732	1.17415	FALSE	TRUE	TRUE	FALSE	Bromodomain
Solyc09g055660	1.89298	1.08839	0.784183	1.60608	0.874176	0.921749	FALSE	FALSE	FALSE	TRUE	Bromodomain domain-containing protein
Solyc02g078810	2.35343	0.926131	1.08875	0.691069	1.28316	0.99655	FALSE	FALSE	FALSE	FALSE	Bromodomain protein
Solyc07g039380	1.00848	3.20072	1.77077	1.05762	1.18332	1.23452	FALSE	TRUE	FALSE	FALSE	bromodomain protein (DUF761)
Solyc02g067900	1.09733	1.98161	2.45118	1.4115	1.5836	2.06323	FALSE	FALSE	TRUE	FALSE	Bromodomain testis-specific protein
Solyc06g051210	1.35789	1.49557	2.30074	1.6626	2.66823	2.2658	FALSE	TRUE	FALSE	FALSE	Bromodomain-containing protein
Solyc04g082530	1.9602	2.01184	1.71542	3.08413	1.28499	1.81183	FALSE	FALSE	FALSE	FALSE	Bromodomain-containing protein
Solyc07g064700	2.31978	1.41633	2.05625	2.03712	1.44253	1.57641	FALSE	FALSE	FALSE	FALSE	Bromodomain-containing protein
Solyc03g026000	1.45225	1.20235	1.16966	1.23571	1.25176	1.83147	FALSE	TRUE	FALSE	FALSE	bromodomain-containing protein DDB_G0271118-like
Solyc10g005900	1.82943	1.47061	1.01875	0.596828	1.7069	2.10066	FALSE	FALSE	FALSE	FALSE	BSD domain (BTF2-like transcription factors, Synapse-associated proteins and DOS2-like proteins)
Solyc01g080340	1.42786	1.16738	0.895684	1.82929	1.00691	1.64065	FALSE	FALSE	TRUE	TRUE	BSD domain-containing protein
Solyc03g043910	1.58367	1.14277	2.56144	1.46514	1.13355	1.25555	FALSE	FALSE	FALSE	TRUE	BSD domain-containing protein
Solyc02g092160	2.86181	1.41849	2.38208	1.98202	2.29858	2.927	FALSE	TRUE	TRUE	FALSE	BSD domain-containing protein
Solyc04g077600	1.41586	1.18325	1.54484	2.22653	1.49139	1.62969	FALSE	FALSE	TRUE	FALSE	BSD domain-containing protein
Solyc03g114740	3.5066	1.81904	2.10262	1.50559	4.31544	4.01589	FALSE	FALSE	FALSE	FALSE	BSD domain-containing protein
Solyc07g007830	1.21383	1.15699	0.534733	3.2468	0.561701	0.96235	FALSE	FALSE	FALSE	FALSE	BSD domain-containing protein
Solyc07g022920	0.748932	2.91507	1.69961	0.883009	0.959748	1.15315	FALSE	FALSE	FALSE	FALSE	BSD domain-containing protein
Solyc09g074060	1.26819	1.93074	1.49256	2.04442	2.23178	1.27961	FALSE	FALSE	FALSE	FALSE	BSD domain-containing protein
Solyc12g038630	1.10601	1.50566	1.23357	1.91188	1.20867	1.05397	FALSE	FALSE	FALSE	FALSE	BSD domain-containing protein
Solyc02g092480	2.11034	2.78804	1.27155	1.37266	1.10539	1.46021	FALSE	TRUE	FALSE	FALSE	BTB domain-containing protein/NPH3 domain-containing protein
Solyc07g052970	1.6604	1.87805	2.19376	1.35892	1.2819	1.16594	FALSE	TRUE	FALSE	FALSE	BTB domain-containing protein/NPH3 domain-containing protein
Solyc09g048980	2.05448	1.14516	1.80558	1.60608	1.14122	0.994698	FALSE	TRUE	FALSE	FALSE	BTB domain-containing protein/NPH3 domain-containing protein
Solyc02g021210	1.44149	1.4157	0.949346	1.26043	0.975294	1.00095	FALSE	FALSE	FALSE	FALSE	BTB domain-containing protein/NPH3 domain-containing protein
Solyc02g079860	1.92364	1.55611	1.32761	0.880446	0.921204	0.965049	FALSE	FALSE	FALSE	FALSE	BTB domain-containing protein/NPH3 domain-containing protein
Solyc03g044090	0.859066	0.873663	1.36191	0.843955	0.798791	0.683908	FALSE	FALSE	FALSE	FALSE	BTB domain-containing protein/NPH3 domain-containing protein
Solyc09g074630	1.49255	1.21858	0.802683	1.96472	1.665	2.11862	FALSE	FALSE	FALSE	FALSE	BTB domain-containing protein/NPH3 domain-containing protein
Solyc11g072070	2.63706	1.59326	3.11207	1.49961	2.96496	2.53266	FALSE	TRUE	FALSE	FALSE	BTB-POZ and MATH domain protein
Solyc01g009060	1.16236	2.25911	1.94751	1.39841	2.20902	1.82812	FALSE	FALSE	FALSE	FALSE	BTB-POZ and MATH domain protein
Solyc05g052960	1.84332	0.920588	1.75999	1.30093	1.55887	1.37179	FALSE	FALSE	FALSE	FALSE	BTB/POZ and MATH domain-containing protein
Solyc01g080250	1.65369	1.26847	0.993472	1.85162	0.934401	1.30443	FALSE	FALSE	FALSE	FALSE	BTB/POZ and MATH domain-containing protein 2-like
Solyc09g072980	2.23347	2.07895	1.94623	1.7355	3.09789	1.86628	FALSE	FALSE	FALSE	FALSE	BTB/POZ and MATH domain-containing protein 2-like
Solyc06g071820	2.7032	1.97645	1.87766	2.59201	2.0584	2.46958	FALSE	TRUE	TRUE	FALSE	BTB/POZ and TAZ domain-containing protein 1
Solyc03g111710	2.41978	1.64016	2.76267	1.97154	1.86597	2.6756	FALSE	TRUE	FALSE	FALSE	BTB/POZ and TAZ domain-containing protein 2
Solyc06g071830	2.7032	2.28363	1.87766	2.59201	2.91339	3.35711	FALSE	FALSE	FALSE	FALSE	BTB/POZ and TAZ domain-containing protein 2
Solyc12g019420	1.66475	2.20267	1.28203	1.91284	2.00741	1.48047	FALSE	FALSE	FALSE	TRUE	BTB/POZ and TAZ domain-containing protein 3
Solyc08g014440	2.01851	0.982827	1.94207	1.14769	1.05403	1.02221	FALSE	FALSE	FALSE	FALSE	BTB/POZ and TAZ domain-containing protein 3
Solyc02g092460	2.24612	2.02204	1.01696	1.82793	1.00362	1.02575	FALSE	FALSE	FALSE	FALSE	BTB/POZ and TAZ domain-containing protein 4
Solyc05g018160	1.99726	1.5363	1.67529	1.35662	1.39679	1.3559	FALSE	FALSE	FALSE	TRUE	BTB/POZ ankyrin repeat protein
Solyc10g079750	3.41099	1.22009	3.38262	2.22051	2.40762	3.89278	FALSE	TRUE	FALSE	FALSE	BTB/POZ ankyrin repeat protein
Solyc04g040220	1.91777	0.999678	0.887335	2.53222	1.52738	1.39788	FALSE	FALSE	FALSE	FALSE	BTB/POZ ankyrin repeat protein
Solyc10g079460	2.16279	0.980928	1.1729	1.52534	0.796525	0.48306	FALSE	FALSE	FALSE	FALSE	BTB/POZ ankyrin repeat protein
Solyc01g105290	2.21928	1.37237	3.68811	1.7342	2.5941	2.37864	FALSE	FALSE	FALSE	FALSE	BTB/POZ domain protein
Solyc02g014670	1.45996	1.87134	0.913244	1.13004	1.33128	1.1867	FALSE	FALSE	FALSE	FALSE	BTB/POZ domain protein
Solyc04g015480	1.63226	1.24381	0.999574	2.02502	1.07862	1.59315	FALSE	TRUE	FALSE	FALSE	BTB/POZ domain protein TNFAIP protein
Solyc02g021050	1.38762	1.87741	0.853369	1.48314	1.52561	1.38434	FALSE	FALSE	FALSE	FALSE	BTB/POZ domain protein%2C putative (DUF177)
Solyc02g090070	1.36243	0.915154	1.24708	1.26745	0.98524	1.08595	FALSE	FALSE	FALSE	TRUE	BTB/POZ domain-containing protein
Solyc08g081880	2.31154	2.25717	1.82277	3.06394	1.94995	2.22518	FALSE	FALSE	FALSE	TRUE	BTB/POZ domain-containing protein
Solyc11g072900	2.78033	1.70903	4.32892	1.88956	2.72281	1.46803	FALSE	FALSE	FALSE	TRUE	BTB/POZ domain-containing protein
Solyc12g010080	1.48954	2.18448	1.17795	1.63103	1.69661	1.38615	FALSE	FALSE	FALSE	TRUE	BTB/POZ domain-containing protein
Solyc12g010090	1.48954	2.18448	1.17795	1.63103	1.69661	1.38615	FALSE	FALSE	FALSE	TRUE	BTB/POZ domain-containing protein
Solyc12g010100	1.48954	2.18448	0.775766	1.63103	0.844138	0.830419	FALSE	FALSE	FALSE	TRUE	BTB/POZ domain-containing protein
Solyc01g109600	1.20235	1.06746	0.711029	1.23717	1.01717	1.21597	FALSE	TRUE	TRUE	FALSE	BTB/POZ domain-containing protein
Solyc01g005670	2.95177	1.05777	2.04398	1.1068	1.72901	1.79876	FALSE	FALSE	TRUE	FALSE	BTB/POZ domain-containing protein
Solyc01g095400	1.2508	1.52728	1.13818	1.45629	0.660276	1.11045	FALSE	FALSE	TRUE	FALSE	BTB/POZ domain-containing protein
Solyc02g021640	1.12486	1.26776	0.832133	1.48314	1.07233	0.97096	FALSE	FALSE	TRUE	FALSE	BTB/POZ domain-containing protein
Solyc10g011790	1.4085	2.0331	2.64054	3.12249	1.68099	1.87521	FALSE	FALSE	TRUE	FALSE	BTB/POZ domain-containing protein
Solyc02g092620	1.63915	2.00182	1.40463	1.44372	1.22513	0.812148	FALSE	TRUE	FALSE	FALSE	BTB/POZ domain-containing protein
Solyc05g013570	1.64456	2.02564	3.32596	1.68387	0.772961	0.845559	FALSE	TRUE	FALSE	FALSE	BTB/POZ domain-containing protein
Solyc07g065930	1.3446	2.00314	2.85159	1.59276	2.42112	2.39216	FALSE	TRUE	FALSE	FALSE	BTB/POZ domain-containing protein
Solyc08g008070	1.33861	1.38113	1.46676	1.40657	1.32219	1.4417	FALSE	TRUE	FALSE	FALSE	BTB/POZ domain-containing protein
Solyc08g081380	2.0288	2.00961	2.34836	2.66641	1.82755	2.26506	FALSE	TRUE	FALSE	FALSE	BTB/POZ domain-containing protein
Solyc11g012840	1.24598	1.14805	1.13742	0.568512	1.50993	1.06535	FALSE	TRUE	FALSE	FALSE	BTB/POZ domain-containing protein
Solyc01g007060	1.30242	1.6999	3.22776	2.50505	2.48639	3.30004	FALSE	FALSE	FALSE	FALSE	BTB/POZ domain-containing protein
Solyc01g080620	1.48915	1.50354	0.758691	1.24422	1.0025	1.09584	FALSE	FALSE	FALSE	FALSE	BTB/POZ domain-containing protein
Solyc02g032510	0.788778	1.68925	1.03155	1.52761	1.21314	1.9232	FALSE	FALSE	FALSE	FALSE	BTB/POZ domain-containing protein
Solyc02g064720	1.0449	1.54682	2.65398	1.23717	2.41382	2.76957	FALSE	FALSE	FALSE	FALSE	BTB/POZ domain-containing protein
Solyc02g089950	1.73793	1.20527	1.19187	1.55431	0.824337	1.19892	FALSE	FALSE	FALSE	FALSE	BTB/POZ domain-containing protein
Solyc02g092560	3.59408	1.92741	1.85784	2.65777	2.31949	2.52005	FALSE	FALSE	FALSE	FALSE	BTB/POZ domain-containing protein
Solyc02g092600	1.63915	2.00182	1.40463	1.44372	1.2948	1.82517	FALSE	FALSE	FALSE	FALSE	BTB/POZ domain-containing protein
Solyc02g092610	1.63915	2.00182	1.40463	1.44372	1.22513	0.812148	FALSE	FALSE	FALSE	FALSE	BTB/POZ domain-containing protein
Solyc04g082420	2.00351	1.7692	1.18503	2.46885	1.88349	2.29544	FALSE	FALSE	FALSE	FALSE	BTB/POZ domain-containing protein
Solyc05g052290	1.32863	1.33543	1.01804	1.98587	1.48093	1.25434	FALSE	FALSE	FALSE	FALSE	BTB/POZ domain-containing protein
Solyc06g007950	2.00712	2.09742	1.51447	1.56294	1.60853	1.57756	FALSE	FALSE	FALSE	FALSE	BTB/POZ domain-containing protein
Solyc06g050860	1.66958	1.98844	1.58911	1.94467	1.42882	1.42239	FALSE	FALSE	FALSE	FALSE	BTB/POZ domain-containing protein
Solyc06g068100	1.47637	1.62706	1.71562	1.57076	2.39041	2.07948	FALSE	FALSE	FALSE	FALSE	BTB/POZ domain-containing protein
Solyc07g005520	1.67488	1.35511	2.34907	2.91823	1.55995	2.54101	FALSE	FALSE	FALSE	FALSE	BTB/POZ domain-containing protein
Solyc07g049590	1.18685	1.52716	1.42638	1.48284	2.57157	1.83806	FALSE	FALSE	FALSE	FALSE	BTB/POZ domain-containing protein
Solyc07g150131	1.72084	2.95507	2.50487	1.48475	1.84145	2.22177	FALSE	FALSE	FALSE	FALSE	BTB/POZ domain-containing protein
Solyc08g061660	1.17639	0.683329	0.844239	1.30878	1.01416	1.20871	FALSE	FALSE	FALSE	FALSE	BTB/POZ domain-containing protein
Solyc08g061665	1.17639	0.683329	0.844239	1.30878	0.967369	1.20871	FALSE	FALSE	FALSE	FALSE	BTB/POZ domain-containing protein
Solyc08g081230	1.33105	2.09142	1.38106	2.12206	1.07425	1.64542	FALSE	FALSE	FALSE	FALSE	BTB/POZ domain-containing protein
Solyc08g081840	2.00356	2.10295	2.2143	3.06394	2.03698	2.26089	FALSE	FALSE	FALSE	FALSE	BTB/POZ domain-containing protein
Solyc09g007820	1.85718	1.99811	1.55633	2.14963	1.41996	1.64595	FALSE	FALSE	FALSE	FALSE	BTB/POZ domain-containing protein
Solyc09g061250	1.15491	0.828059	1.40397	1.72975	1.06683	1.04373	FALSE	FALSE	FALSE	FALSE	BTB/POZ domain-containing protein
Solyc09g064360	0.960579	1.02727	1.0477	1.13788	1.4906	1.86783	FALSE	FALSE	FALSE	FALSE	BTB/POZ domain-containing protein
Solyc10g086137	1.24048	1.73493	1.89353	3.31764	2.3653	2.50449	FALSE	FALSE	FALSE	FALSE	BTB/POZ domain-containing protein
Solyc11g005950	1.45175	1.62077	1.16563	1.47861	1.47771	1.09327	FALSE	FALSE	FALSE	FALSE	BTB/POZ domain-containing protein
Solyc11g066730	2.43727	3.79904	1.94233	1.71043	1.87832	2.00831	FALSE	FALSE	FALSE	FALSE	BTB/POZ domain-containing protein
Solyc11g072720	0.775079	1.51587	1.32248	2.02639	1.52965	0.96447	FALSE	FALSE	FALSE	FALSE	BTB/POZ domain-containing protein
Solyc12g056130	1.80782	2.62562	2.96902	2.30386	3.3465	3.31731	FALSE	FALSE	FALSE	FALSE	BTB/POZ domain-containing protein
Solyc10g005600	2.68197	1.8433	2.72896	1.41998	2.59098	2.7128	FALSE	FALSE	FALSE	FALSE	BTB/POZ domain-containing protein 1
Solyc10g085600	1.07761	2.66374	2.77515	1.7037	2.84627	2.18263	FALSE	FALSE	TRUE	FALSE	BTB/POZ domain-containing protein FBL11
Solyc08g006870	1.59063	0.891984	1.81681	1.8287	2.02628	2.47187	FALSE	FALSE	FALSE	FALSE	BTB/POZ domain-containing protein NPY1
Solyc03g033950	1.27138	1.48313	1.40522	0.980303	0.78189	0.699867	FALSE	FALSE	FALSE	FALSE	BUD13-like protein
Solyc05g005570	1.3786	1.51214	2.57428	2.8296	1.6816	1.64924	FALSE	FALSE	FALSE	TRUE	BURP domain
Solyc03g114240	2.42553	1.8579	2.68768	1.08273	1.47092	1.56719	FALSE	TRUE	FALSE	FALSE	BURP domain
Solyc05g005550	1.34905	1.71153	2.76208	2.35799	1.49778	1.64156	FALSE	FALSE	FALSE	FALSE	BURP domain
Solyc02g062313	1.19097	1.08894	0.942367	1.19484	1.47508	1.96372	FALSE	FALSE	FALSE	FALSE	BURP domain protein
Solyc02g062317	1.53603	1.69553	0.942367	1.19484	1.47508	1.96372	FALSE	FALSE	FALSE	FALSE	BURP domain protein
Solyc02g062320	2.00221	1.74925	1.07745	1.19009	1.2778	1.51388	FALSE	FALSE	FALSE	FALSE	BURP domain protein
Solyc01g109500	1.63298	0.949444	1.22894	1.2864	1.08788	1.51342	FALSE	TRUE	FALSE	FALSE	BURP domain-containing protein
Solyc08g068150	3.06967	1.35695	1.79072	1.52359	1.14416	1.30286	FALSE	TRUE	FALSE	FALSE	BURP domain-containing protein
Solyc01g109470	1.63298	1.69382	1.73578	1.2864	1.53943	1.51342	FALSE	FALSE	FALSE	FALSE	BURP domain-containing protein
Solyc02g062300	2.35355	0.915124	1.2218	1.21257	1.14813	2.25121	FALSE	FALSE	FALSE	FALSE	BURP domain-containing protein
Solyc02g062310	1.76014	1.45408	0.942367	1.03372	1.54255	2.24022	FALSE	FALSE	FALSE	FALSE	BURP domain-containing protein
Solyc08g068130	1.21645	1.27255	1.81121	0.812529	1.08861	1.50071	FALSE	FALSE	FALSE	FALSE	BURP domain-containing protein
Solyc08g068140	1.70961	1.27255	1.81121	0.812529	1.08861	1.50071	FALSE	FALSE	FALSE	TRUE	BURP domain-containing protein 3
Solyc05g015300	2.35391	1.92371	1.68163	1.17758	1.59351	1.56655	FALSE	FALSE	FALSE	FALSE	BURP-domain containing protein
Solyc01g098080	1.18187	2.13922	1.47333	0.754754	1.46953	1.49984	FALSE	FALSE	FALSE	FALSE	BY-2 kinesin-like protein 5
Solyc07g056550	1.71472	1.87547	0.808174	1.61568	1.19964	1.21147	FALSE	FALSE	FALSE	FALSE	Bystin
Solyc01g079480	1.62392	1.0541	1.7763	1.35161	1.81195	1.85985	FALSE	FALSE	TRUE	FALSE	BZIP transcription factor
Solyc01g109880	1.50592	0.927731	1.86784	1.63015	1.79394	2.01923	FALSE	TRUE	FALSE	FALSE	BZIP transcription factor
Solyc10g054010	0.772377	1.79635	1.09839	1.21391	1.45619	1.26863	FALSE	TRUE	FALSE	FALSE	BZIP transcription factor
Solyc11g064950	1.25168	2.31342	2.21599	1.56599	1.37411	1.15941	FALSE	TRUE	FALSE	FALSE	BZIP transcription factor
Solyc01g008730	1.79436	2.6619	4.08181	1.2148	2.53533	2.19362	FALSE	FALSE	FALSE	FALSE	BZIP transcription factor
Solyc01g100460	2.27492	0.915154	2.47767	1.75622	2.74607	3.17571	FALSE	FALSE	FALSE	FALSE	BZIP transcription factor
Solyc02g084860	1.26863	0.980516	1.20211	1.43816	1.81503	1.95076	FALSE	FALSE	FALSE	FALSE	BZIP transcription factor
Solyc04g056510	1.39343	1.57479	2.01882	1.30124	2.50863	2.3082	FALSE	FALSE	FALSE	FALSE	BZIP transcription factor
Solyc04g080740	3.08474	1.70718	2.00309	1.46667	1.94029	2.2732	FALSE	FALSE	FALSE	FALSE	BZIP transcription factor
Solyc08g022080	1.32123	0.902792	1.38904	1.23894	0.934682	1.07706	FALSE	FALSE	FALSE	FALSE	BZIP transcription factor
Solyc10g080780	4.30339	1.5089	3.38996	1.78076	1.66761	2.09609	FALSE	FALSE	FALSE	FALSE	BZIP transcription factor
Solyc08g005290	1.75067	2.09589	1.33454	1.61537	1.33976	1.31274	FALSE	FALSE	FALSE	FALSE	bZIP transcription factor 16-like
Solyc04g056470	1.35104	1.69663	1.72469	1.85316	2.61764	2.64249	FALSE	FALSE	FALSE	FALSE	BZIP transcription factor 17
Solyc08g022110	1.0167	1.13491	1.01699	1.60892	1.18489	1.32463	FALSE	FALSE	FALSE	FALSE	bZIP transcription factor family protein
Solyc02g061990	1.52806	1.37717	2.08096	0.703813	0.972211	1.62559	FALSE	TRUE	FALSE	FALSE	BZIP transcription factor FD
Solyc04g082890	1.46948	1.4139	1.11729	1.5721	0.838711	1.74343	FALSE	FALSE	FALSE	FALSE	BZIP transcription factor protein
Solyc05g015820	1.91377	2.11956	1.67529	1.17758	1.8137	1.95388	FALSE	FALSE	FALSE	FALSE	BZIP transcription factor, putative (DUF1664)
Solyc09g082180	2.70246	1.03185	1.54321	3.46893	1.12247	1.03619	FALSE	TRUE	FALSE	FALSE	C-8 sterol isomerase
Solyc01g104540	1.66086	0.800513	1.79188	1.88629	1.31459	1.5683	FALSE	FALSE	TRUE	FALSE	C-jun-amino-terminal kinase-interacting protein
Solyc01g104480	1.11162	1.29547	1.28045	1.99724	1.31459	1.5683	FALSE	FALSE	FALSE	FALSE	C-jun-amino-terminal kinase-interacting protein
Solyc03g026280	3.2619	2.34172	1.84417	1.36303	1.35078	1.34999	FALSE	FALSE	FALSE	FALSE	C-repeat binding factor 1
Solyc01g095040	1.20838	1.09842	1.26381	0.621641	1.77413	1.95211	FALSE	FALSE	FALSE	FALSE	C-terminal binding protein AN
Solyc02g068370	1.10022	2.30666	3.37994	2.13542	2.7763	2.89464	FALSE	FALSE	FALSE	FALSE	C-type lectin receptor-like tyrosine-protein kinase
Solyc03g053000	1.08285	0.69951	0.650303	2.38983	0.760488	1.24352	FALSE	FALSE	FALSE	FALSE	C18orf8
Solyc03g053010	1.11037	0.630334	0.857073	1.74684	0.773488	0.837253	FALSE	FALSE	FALSE	FALSE	C18orf8
Solyc03g112280	1.55335	0.829879	2.57171	2.08463	2.03798	2.33082	FALSE	FALSE	FALSE	FALSE	C2 and GRAM domain-containing protein
Solyc04g015160	0.855263	1.52018	1.02903	2.31076	1.4926	1.91879	FALSE	FALSE	FALSE	FALSE	C2 and GRAM domain-containing protein
Solyc09g091050	1.86669	2.31111	2.60241	2.21607	2.91174	2.62834	FALSE	TRUE	FALSE	FALSE	C2 calcium-dependent membrane targeting
Solyc01g005420	1.99781	2.01184	2.18169	2.64164	1.69145	1.13816	FALSE	FALSE	FALSE	FALSE	C2 calcium-dependent membrane targeting
Solyc08g028990	1.01598	0.771582	1.19355	1.36068	1.11542	1.20871	FALSE	FALSE	FALSE	FALSE	C2 calcium-dependent membrane targeting
Solyc08g080530	1.44305	2.32339	1.57554	1.94614	1.16549	1.42415	FALSE	FALSE	FALSE	FALSE	C2 calcium-dependent membrane targeting
Solyc11g013250	1.80134	1.38348	1.70905	1.59074	1.55518	1.99679	FALSE	FALSE	FALSE	FALSE	C2 calcium-dependent membrane targeting
Solyc03g078620	1.35862	0.894418	1.44818	2.25683	1.17853	1.61329	FALSE	FALSE	FALSE	FALSE	C2 calcium/lipid-binding domain, CaLB
Solyc04g055130	1.5285	1.48379	2.26178	1.65723	2.15468	2.08878	FALSE	FALSE	FALSE	FALSE	C2 calcium/lipid-binding domain, CaLB
Solyc04g055140	1.5285	1.48379	2.26178	1.65723	2.15468	2.08878	FALSE	FALSE	FALSE	FALSE	C2 calcium/lipid-binding domain, CaLB
Solyc04g055150	1.5285	1.48379	2.26178	1.41808	2.15468	2.08878	FALSE	FALSE	FALSE	FALSE	C2 calcium/lipid-binding domain, CaLB
Solyc11g022400	1.52552	2.14358	3.22879	1.05475	2.16701	2.10857	FALSE	TRUE	FALSE	TRUE	C2 calcium/lipid-binding plant phosphoribosyltransferase family protein
Solyc01g065500	1.96156	2.08782	1.89074	2.21561	1.28396	1.57409	FALSE	FALSE	FALSE	TRUE	C2 calcium/lipid-binding plant phosphoribosyltransferase family protein
Solyc02g044030	1.44149	1.51383	1.49172	1.48314	2.05727	1.66946	FALSE	FALSE	FALSE	TRUE	C2 calcium/lipid-binding plant phosphoribosyltransferase family protein
Solyc01g094410	1.37344	0.690083	1.96248	1.30694	2.71599	3.30079	FALSE	FALSE	TRUE	FALSE	C2 calcium/lipid-binding plant phosphoribosyltransferase family protein
Solyc11g022460	1.51616	2.1676	2.9918	1.56812	2.20254	2.2464	FALSE	FALSE	TRUE	FALSE	C2 calcium/lipid-binding plant phosphoribosyltransferase family protein
Solyc01g007170	1.3434	2.36115	1.74908	1.46421	2.56924	2.49416	FALSE	TRUE	FALSE	FALSE	C2 calcium/lipid-binding plant phosphoribosyltransferase family protein
Solyc03g077920	1.44399	0.894418	1.07062	1.63213	0.819893	0.837253	FALSE	TRUE	FALSE	FALSE	C2 calcium/lipid-binding plant phosphoribosyltransferase family protein
Solyc10g078680	1.54826	1.89853	1.39437	1.49594	1.4183	1.55689	FALSE	TRUE	FALSE	FALSE	C2 calcium/lipid-binding plant phosphoribosyltransferase family protein
Solyc10g080420	2.24652	1.94281	2.34363	1.337	1.41087	1.76483	FALSE	TRUE	FALSE	FALSE	C2 calcium/lipid-binding plant phosphoribosyltransferase family protein
Solyc01g006620	1.57487	2.13582	2.34798	1.24025	2.91292	2.86069	FALSE	FALSE	FALSE	FALSE	C2 calcium/lipid-binding plant phosphoribosyltransferase family protein
Solyc01g086700	1.04712	1.70393	1.69283	2.64768	0.965954	1.26004	FALSE	FALSE	FALSE	FALSE	C2 calcium/lipid-binding plant phosphoribosyltransferase family protein
Solyc01g086720	2.35546	1.32551	1.20737	2.01526	1.22275	1.49124	FALSE	FALSE	FALSE	FALSE	C2 calcium/lipid-binding plant phosphoribosyltransferase family protein
Solyc03g095420	1.24608	0.971099	2.36695	1.47275	3.19243	2.98088	FALSE	FALSE	FALSE	FALSE	C2 calcium/lipid-binding plant phosphoribosyltransferase family protein
Solyc03g113190	1.74085	1.16783	1.16659	2.46741	1.82117	1.73633	FALSE	FALSE	FALSE	FALSE	C2 calcium/lipid-binding plant phosphoribosyltransferase family protein
Solyc08g008020	2.07235	1.25369	1.49742	1.35495	1.36294	2.11246	FALSE	FALSE	FALSE	FALSE	C2 calcium/lipid-binding plant phosphoribosyltransferase family protein
Solyc09g064230	1.01858	0.987683	1.25018	0.689172	1.38418	1.35842	FALSE	FALSE	FALSE	FALSE	C2 calcium/lipid-binding plant phosphoribosyltransferase family protein
Solyc10g080430	2.24652	1.94281	1.90175	1.09171	1.38587	1.76483	FALSE	FALSE	FALSE	FALSE	C2 calcium/lipid-binding plant phosphoribosyltransferase family protein
Solyc07g061935	2.1264	0.906986	0.795546	1.62117	1.44787	0.982574	FALSE	FALSE	FALSE	TRUE	C2 domain-containing protein
Solyc03g119440	1.38894	1.23505	1.6975	2.21599	1.52615	1.42728	FALSE	TRUE	FALSE	FALSE	C2 domain-containing protein
Solyc07g061950	2.4413	1.29183	1.14895	1.62117	1.44787	1.35043	FALSE	TRUE	FALSE	FALSE	C2 domain-containing protein
Solyc01g107740	2.4624	1.28389	2.38115	1.94965	2.07979	2.36205	FALSE	FALSE	FALSE	FALSE	C2 domain-containing protein
Solyc08g062170	1.7687	0.859942	1.44028	1.23415	1.77632	1.55715	FALSE	FALSE	FALSE	FALSE	C2 domain-containing protein
Solyc10g050060	1.26134	1.42759	1.12062	0.993855	1.35357	0.946584	FALSE	FALSE	FALSE	FALSE	C2 domain-containing protein
Solyc12g011420	1.66722	2.51895	1.67584	1.26288	1.55144	1.43861	FALSE	FALSE	FALSE	FALSE	C2 domain-containing protein
Solyc06g053420	3.10353	1.8418	1.71281	1.28036	1.75595	2.2658	FALSE	FALSE	FALSE	FALSE	C2 domain-containing protein/GRAM domain-containing protein
Solyc08g014150	1.76289	0.655909	1.36096	1.87194	0.642676	1.21976	FALSE	FALSE	FALSE	FALSE	C2 domain-containing protein/GRAM domain-containing protein
Solyc08g043140	1.25629	0.937287	1.68001	1.54224	2.27574	1.92032	FALSE	FALSE	FALSE	FALSE	C2 domain, Arf GTPase activating protein
Solyc08g014170	2.0393	1.22893	1.22348	1.5232	2.03166	2.04973	FALSE	FALSE	FALSE	FALSE	C2 domain, GRAM domain protein
Solyc01g108430	1.54164	0.660276	1.5686	1.57178	0.894981	1.18165	FALSE	FALSE	FALSE	FALSE	C2H2 and C2HC zinc fingers superfamily protein
Solyc07g063970	1.22127	0.826096	1.49979	0.639898	1.45558	1.28531	FALSE	TRUE	FALSE	FALSE	C2H2 zinc finger protein
Solyc03g111370	1.96097	1.33312	1.10539	1.02421	1.65338	1.54721	FALSE	FALSE	FALSE	TRUE	C2H2-like zinc finger protein
Solyc05g012490	1.62243	1.68823	1.56879	1.51739	1.57077	1.17278	FALSE	FALSE	FALSE	TRUE	C2H2-like zinc finger protein
Solyc08g079010	1.34846	1.34956	1.93573	2.30407	1.14855	1.68744	FALSE	FALSE	FALSE	TRUE	C2H2-like zinc finger protein
Solyc03g098070	1.28032	1.66417	1.83166	1.66312	2.08168	1.36235	FALSE	FALSE	FALSE	FALSE	C2H2-like zinc finger protein
Solyc04g005440	1.72366	1.884	2.41989	1.58118	2.02216	2.40796	FALSE	FALSE	FALSE	FALSE	C2H2-like zinc finger protein
Solyc04g081370	1.93867	2.44004	3.7863	2.42553	2.37226	2.125	FALSE	FALSE	FALSE	FALSE	C2H2-like zinc finger protein
Solyc11g013220	2.22399	1.38348	2.39766	1.34883	1.04348	1.32771	FALSE	FALSE	FALSE	FALSE	C2H2-like zinc finger protein
Solyc04g077980	2.04202	1.25707	1.36204	0.882266	1.4726	1.41216	FALSE	FALSE	TRUE	FALSE	C2H2-type zinc finger protein
Solyc01g058130	1.96156	1.75724	1.8543	2.44604	0.81658	0.913339	FALSE	FALSE	FALSE	FALSE	C2H2-type zinc finger protein
Solyc02g093750	0.589984	1.27215	1.28596	1.71419	1.58382	1.57115	FALSE	FALSE	FALSE	FALSE	C3H4 type zinc finger protein (DUF23)
Solyc12g094670	1.89904	1.19009	1.49031	1.73057	2.48845	2.71837	FALSE	FALSE	FALSE	FALSE	C3H4 type zinc finger protein (DUF23)
Solyc04g078160	0.898148	0.89953	1.57122	1.16094	1.11234	1.2063	FALSE	FALSE	FALSE	FALSE	C5orf35
Solyc12g088450	1.4126	1.54958	2.46635	2.20423	2.77619	2.76568	FALSE	FALSE	FALSE	FALSE	C5orf35
Solyc03g121560	1.36947	1.55191	0.625921	1.94883	1.44226	1.76537	FALSE	TRUE	FALSE	FALSE	CA-responsive protein
Solyc01g096190	1.28607	2.26414	1.29448	0.926295	1.61246	1.3686	FALSE	TRUE	FALSE	TRUE	Ca2+-ATPase
Solyc08g005010	1.37428	2.02525	2.24476	0.935705	1.16599	0.665651	FALSE	TRUE	FALSE	FALSE	CAAX amino terminal protease
Solyc05g014190	1.77904	1.23176	2.16493	1.84203	1.54769	1.73786	FALSE	TRUE	FALSE	FALSE	CAAX amino terminal protease family protein
Solyc05g007500	2.27847	1.04073	1.80761	2.88439	1.60853	1.58389	FALSE	FALSE	FALSE	FALSE	CAAX amino terminal protease family protein
Solyc08g081750	2.27731	1.8101	1.28592	1.09196	1.56064	1.98557	FALSE	FALSE	FALSE	FALSE	CAAX amino terminal protease family protein
Solyc01g094930	2.09915	1.53655	2.12077	1.5904	2.57269	2.22945	FALSE	FALSE	FALSE	FALSE	CAAX prenyl protease 1 (Peptidase family M48)
Solyc09g009630	1.7009	2.5953	1.81562	1.98988	1.77318	2.0587	FALSE	FALSE	FALSE	FALSE	CAAX prenyl protease 2
Solyc12g006140	1.91631	1.17898	1.83128	1.57653	3.21068	3.51572	FALSE	FALSE	FALSE	FALSE	Cab-5 gene encoding chlorophyll a/b-binding protein
Solyc10g085410	1.20067	2.0904	2.31537	2.14292	1.88768	1.42763	FALSE	TRUE	FALSE	FALSE	Cactin
Solyc12g096090	2.00585	1.69917	1.80073	2.50469	2.85032	2.79586	FALSE	FALSE	FALSE	FALSE	Cadmium-induced protein AS8
Solyc07g009130	1.86709	1.67103	1.89912	1.29424	2.64358	3.02111	FALSE	FALSE	FALSE	FALSE	Cadmium/zinc-transporting ATPase HMA2
Solyc10g085840	1.45299	1.96817	2.64343	1.41474	2.15227	1.76738	FALSE	FALSE	FALSE	TRUE	Caffeic acid 3-O-methyltransferase-like protein
Solyc10g050160	1.70059	1.25055	1.38874	0.996934	2.46243	2.11091	FALSE	FALSE	FALSE	FALSE	Caffeoyl CoA O-methyltransferase
Solyc02g093240	2.28766	1.0606	1.97797	1.82906	1.73102	2.32183	FALSE	FALSE	FALSE	TRUE	Caffeoyl-CoA O-methyltransferase
Solyc02g093270	1.39893	1.30524	2.69959	1.71794	1.73102	2.32183	FALSE	FALSE	FALSE	TRUE	caffeoyl-CoA O-methyltransferase
Solyc05g026000	1.77773	1.37621	1.60434	1.51791	1.8137	1.58721	FALSE	FALSE	FALSE	TRUE	Caffeoyl-CoA O-methyltransferase
Solyc05g026330	2.29166	1.98406	1.67529	1.17758	1.8137	1.68157	FALSE	FALSE	FALSE	TRUE	Caffeoyl-CoA O-methyltransferase
Solyc05g041320	2.1265	1.32189	2.05852	1.81467	2.43608	2.39779	FALSE	FALSE	FALSE	TRUE	Caffeoyl-CoA O-methyltransferase
Solyc05g041660	2.33563	1.21286	1.7472	1.43727	1.70758	1.9412	FALSE	FALSE	FALSE	TRUE	Caffeoyl-CoA O-methyltransferase
Solyc05g041950	1.76929	1.29806	1.81801	0.961804	1.89955	1.9412	FALSE	FALSE	FALSE	TRUE	Caffeoyl-CoA O-methyltransferase
Solyc09g082660	1.96193	1.5845	1.91605	2.75151	1.28266	1.69549	FALSE	FALSE	FALSE	TRUE	Caffeoyl-CoA O-methyltransferase
Solyc04g063210	1.31388	2.34939	2.02098	2.25399	1.8333	1.42677	FALSE	TRUE	FALSE	FALSE	Caffeoyl-CoA O-methyltransferase
Solyc01g107910	1.89678	1.13228	2.08454	1.59091	1.81	2.10495	FALSE	FALSE	FALSE	FALSE	caffeoyl-CoA O-methyltransferase
Solyc02g093230	2.28766	1.0606	1.97797	1.82906	1.73102	2.32183	FALSE	FALSE	FALSE	FALSE	Caffeoyl-CoA O-methyltransferase
Solyc02g093250	2.28766	1.00479	1.94794	1.82906	1.73102	2.32183	FALSE	FALSE	FALSE	FALSE	Caffeoyl-CoA O-methyltransferase
Solyc03g032220	2.16123	1.89519	2.05499	1.43578	1.85181	2.612	FALSE	FALSE	FALSE	FALSE	Caffeoyl-CoA O-methyltransferase
Solyc05g025950	1.52015	0.816428	1.67529	1.11893	1.70758	1.9412	FALSE	FALSE	FALSE	FALSE	Caffeoyl-CoA O-methyltransferase
Solyc05g026040	1.76929	2.1641	1.67529	1.37625	1.31067	1.69716	FALSE	FALSE	FALSE	FALSE	Caffeoyl-CoA O-methyltransferase
Solyc05g026350	1.76929	1.12258	1.67529	1.35374	1.58959	1.42759	FALSE	FALSE	FALSE	FALSE	Caffeoyl-CoA O-methyltransferase
Solyc05g041270	1.84633	1.64656	1.8761	1.35662	1.8137	1.9412	FALSE	FALSE	FALSE	FALSE	Caffeoyl-CoA O-methyltransferase
Solyc05g041300	2.14717	1.12447	2.35932	1.50032	1.8137	1.58721	FALSE	FALSE	FALSE	FALSE	Caffeoyl-CoA O-methyltransferase
Solyc05g041310	2.1265	1.36866	2.05852	1.81467	2.43608	2.39779	FALSE	FALSE	FALSE	FALSE	Caffeoyl-CoA O-methyltransferase
Solyc05g041610	2.07422	1.26962	1.67529	1.55969	1.31067	1.40572	FALSE	FALSE	FALSE	FALSE	Caffeoyl-CoA O-methyltransferase
Solyc05g041620	2.07422	1.37621	1.88364	0.857326	1.52344	1.41966	FALSE	FALSE	FALSE	FALSE	Caffeoyl-CoA O-methyltransferase
Solyc05g041640	1.85585	1.37621	1.67529	1.45984	1.8137	1.9412	FALSE	FALSE	FALSE	FALSE	Caffeoyl-CoA O-methyltransferase
Solyc05g041650	2.15608	1.65603	1.67529	1.45984	1.8137	1.9412	FALSE	FALSE	FALSE	FALSE	Caffeoyl-CoA O-methyltransferase
Solyc05g041670	2.33563	1.21286	1.7472	1.43727	1.70758	1.9412	FALSE	FALSE	FALSE	FALSE	Caffeoyl-CoA O-methyltransferase
Solyc05g041690	1.99726	1.5363	1.76466	1.37625	1.70758	1.9412	FALSE	FALSE	FALSE	FALSE	Caffeoyl-CoA O-methyltransferase
Solyc05g041940	2.07422	1.29806	1.81801	0.961804	1.89955	1.9412	FALSE	FALSE	FALSE	FALSE	Caffeoyl-CoA O-methyltransferase
Solyc08g006830	1.02756	1.59236	1.86548	1.58917	1.33423	1.2159	FALSE	FALSE	FALSE	FALSE	Caffeoyl-CoA O-methyltransferase
Solyc02g085965	1.80436	3.47363	3.76875	2.35815	1.98911	3.42816	FALSE	FALSE	FALSE	TRUE	caffeoylshikimate esterase-like
Solyc08g065330	1.66683	1.64224	1.88931	1.17552	1.26174	1.40488	FALSE	FALSE	FALSE	FALSE	Calcineurin B-like 10
Solyc12g009570	1.66887	1.46681	2.18661	1.86993	3.16693	3.75195	FALSE	FALSE	FALSE	FALSE	calcineurin B-like interacting protein kinase
Solyc08g016800	1.25629	0.902792	1.25553	1.2143	1.13714	1.23777	FALSE	FALSE	FALSE	TRUE	Calcineurin B-like protein
Solyc07g065820	0.928616	1.33961	2.75433	0.889676	2.05814	1.85365	FALSE	TRUE	FALSE	FALSE	Calcineurin B-like protein
Solyc02g032310	3.07082	1.04435	2.18917	1.57884	1.21314	1.9232	FALSE	FALSE	FALSE	FALSE	Calcineurin B-like protein
Solyc06g051970	0.639381	1.58085	2.03527	1.23967	2.53592	2.91338	FALSE	FALSE	FALSE	FALSE	Calcineurin B-like protein
Solyc06g060980	0.915881	1.41064	1.64874	1.76575	1.67681	2.17359	FALSE	FALSE	FALSE	FALSE	Calcineurin B-like protein
Solyc08g007160	1.41516	1.34416	1.5649	1.68091	1.52005	1.63125	FALSE	FALSE	FALSE	FALSE	Calcineurin B-like protein
Solyc08g077770	2.73448	1.17722	1.55235	1.65589	2.31899	2.21798	FALSE	FALSE	FALSE	FALSE	Calcineurin B-like protein
Solyc12g015870	1.61711	2.65363	3.04426	3.68315	4.45727	4.0022	FALSE	FALSE	FALSE	FALSE	Calcineurin B-like protein
Solyc12g055920	1.58379	1.38348	2.00481	1.50717	2.36249	2.09481	FALSE	FALSE	FALSE	FALSE	Calcineurin B-like protein 4
Solyc08g036590	1.25629	0.902792	1.25553	1.23894	1.50764	1.13805	FALSE	FALSE	FALSE	FALSE	Calcineurin B-like protein 8
Solyc08g054570	1.25629	0.771539	1.25553	1.40826	0.759313	1.06176	FALSE	FALSE	FALSE	FALSE	Calcineurin B-like protein 8
Solyc03g117470	1.20731	0.553246	1.25574	0.887856	1.51433	1.27172	FALSE	FALSE	TRUE	FALSE	Calcineurin subunit B
Solyc07g005900	1.97592	1.28151	1.44504	1.86056	2.49672	2.64179	FALSE	FALSE	FALSE	FALSE	calcineurin subunit B-like
Solyc04g079300	1.77497	1.26506	1.04834	1.55589	0.683752	1.20395	FALSE	TRUE	FALSE	FALSE	Calcineurin-like metallo-phosphoesterase superfamily protein
Solyc06g082280	2.00034	1.70626	1.59452	1.85823	1.25774	1.60408	FALSE	TRUE	FALSE	FALSE	Calcineurin-like metallo-phosphoesterase superfamily protein
Solyc12g055740	2.47332	1.60454	0.846124	1.61819	0.906638	1.05397	FALSE	TRUE	FALSE	FALSE	Calcineurin-like metallo-phosphoesterase superfamily protein
Solyc02g043880	1.3518	1.21478	1.0759	1.48314	0.860268	0.816817	FALSE	FALSE	FALSE	FALSE	Calcineurin-like metallo-phosphoesterase superfamily protein
Solyc07g005120	1.20279	0.751987	1.03596	1.29928	1.35308	1.65577	FALSE	FALSE	FALSE	FALSE	Calcineurin-like metallo-phosphoesterase superfamily protein
Solyc08g014290	1.82708	1.16335	1.48557	2.45088	1.40363	1.89059	FALSE	FALSE	FALSE	FALSE	Calcineurin-like metallo-phosphoesterase superfamily protein
Solyc12g010230	1.20931	1.47379	1.92178	0.763476	1.90269	2.45165	FALSE	FALSE	FALSE	FALSE	Calcineurin-like metallo-phosphoesterase superfamily protein
Solyc12g088920	2.24476	2.82506	3.07799	2.00296	4.27685	4.43526	FALSE	FALSE	FALSE	FALSE	Calcineurin-like metallo-phosphoesterase superfamily protein
Solyc01g112250	1.17391	1.33085	1.74392	1.61788	1.99873	2.42688	FALSE	FALSE	FALSE	FALSE	Calcium dependent protein kinase
Solyc04g009800	2.22591	2.45797	3.44659	1.96661	2.75865	2.10291	FALSE	FALSE	FALSE	FALSE	Calcium dependent protein kinase
Solyc10g074570	1.21926	1.54344	1.56191	1.40892	2.13482	2.32393	FALSE	FALSE	FALSE	FALSE	Calcium dependent protein kinase
Solyc02g086890	1.3876	0.822869	1.71169	1.6444	1.53523	2.30581	FALSE	FALSE	TRUE	FALSE	Calcium homeostasis regulator CHoR1
Solyc01g005690	1.54149	1.39919	1.41091	0.882564	1.72901	1.75308	FALSE	FALSE	FALSE	FALSE	Calcium ion binding protein
Solyc07g045210	0.73251	1.69005	1.11668	3.39264	1.97685	1.16246	FALSE	FALSE	TRUE	FALSE	calcium ion-binding protein
Solyc12g006200	1.39133	1.0342	1.61202	2.3314	1.48868	2.32086	FALSE	FALSE	FALSE	FALSE	calcium ion-binding protein
Solyc10g079000	1.88751	1.89111	2.06342	1.54154	1.58728	1.76379	FALSE	FALSE	FALSE	FALSE	Calcium load-activated calcium channel
Solyc03g059180	1.40224	0.894418	1.31657	1.63213	0.791194	0.890029	FALSE	FALSE	TRUE	FALSE	Calcium sensing receptor, chloroplastic
Solyc03g114450	2.92974	1.07044	1.83676	2.00498	2.15171	2.00657	FALSE	FALSE	FALSE	FALSE	Calcium sensing receptor, chloroplastic
Solyc03g083320	1.20998	2.27655	2.82937	1.8735	1.2711	1.38214	FALSE	FALSE	FALSE	FALSE	calcium sensor calcineurin B
Solyc02g089850	1.55549	0.879726	1.8563	1.78934	2.23656	1.90565	FALSE	FALSE	FALSE	FALSE	Calcium uniporter protein 1, mitochondrial
Solyc03g044950	1.78939	1.77742	1.58427	1.54242	1.67218	1.47756	FALSE	FALSE	FALSE	FALSE	Calcium uniporter protein 1, mitochondrial
Solyc02g089840	1.55549	0.879726	1.8563	1.78934	2.23656	1.90565	FALSE	FALSE	FALSE	FALSE	Calcium uniporter protein 2, mitochondrial
Solyc03g044960	1.54509	1.29967	1.58427	1.65033	1.67218	1.51733	FALSE	FALSE	FALSE	FALSE	Calcium uniporter protein 2, mitochondrial
Solyc04g079910	2.59249	1.58512	1.83484	1.99556	1.98738	2.1531	FALSE	FALSE	FALSE	FALSE	Calcium uniporter protein 4, mitochondrial
Solyc06g082780	2.234	0.895144	1.1863	1.68178	0.869756	0.859043	FALSE	FALSE	FALSE	FALSE	Calcium uniporter protein 5, mitochondrial
Solyc06g018050	0.52743	1.33267	1.20498	0.897566	1.56542	1.22151	FALSE	FALSE	TRUE	TRUE	Calcium uptake protein mitochondrial-like
Solyc02g014560	1.51584	1.50163	0.992496	1.48314	0.87939	0.97096	FALSE	FALSE	FALSE	FALSE	Calcium uptake protein mitochondrial-like
Solyc03g118810	1.18655	1.60416	1.24831	0.854231	1.51485	1.57364	FALSE	FALSE	TRUE	FALSE	Calcium-binding allergen Ole e 8
Solyc06g068960	1.14288	1.66128	0.978379	2.15311	1.05008	0.935858	FALSE	FALSE	FALSE	FALSE	Calcium-binding allergen Ole e 8
Solyc02g038812	1.18239	1.26875	0.944397	1.52052	1.50498	2.23897	FALSE	TRUE	FALSE	FALSE	Calcium-binding EF hand family protein
Solyc01g081190	1.55099	1.57037	1.21083	1.10239	2.13404	1.64146	FALSE	FALSE	FALSE	FALSE	Calcium-binding EF hand family protein
Solyc01g097350	1.71637	1.79962	1.68625	1.36097	1.49835	1.77246	FALSE	FALSE	FALSE	FALSE	Calcium-binding EF hand family protein
Solyc02g082540	1.3827	2.09237	1.75563	2.39702	1.65648	2.14862	FALSE	FALSE	FALSE	FALSE	Calcium-binding EF hand family protein
Solyc02g150120	1.48851	1.23779	0.953272	1.1768	3.48649	2.90923	FALSE	FALSE	FALSE	FALSE	Calcium-binding EF hand family protein
Solyc06g052040	1.93793	1.81714	2.91378	1.28308	2.68287	2.74583	FALSE	FALSE	FALSE	FALSE	Calcium-binding EF hand family protein
Solyc10g061870	1.5256	1.2857	0.700212	0.865592	0.856375	0.896732	FALSE	FALSE	FALSE	FALSE	Calcium-binding EF hand family protein
Solyc01g058720	1.4599	1.43322	1.50556	2.22498	1.0873	1.39419	FALSE	TRUE	FALSE	FALSE	Calcium-binding EF-hand
Solyc01g150126	0.955806	1.44094	1.62694	2.59867	1.11937	1.13209	FALSE	FALSE	FALSE	FALSE	Calcium-binding EF-hand
Solyc02g065000	0.740854	1.4668	0.984722	0.802627	1.52918	1.754	FALSE	FALSE	FALSE	FALSE	Calcium-binding EF-hand
Solyc10g044700	1.07402	1.14515	0.889351	2.99874	1.28882	1.66913	FALSE	FALSE	FALSE	FALSE	Calcium-binding EF-hand
Solyc11g068460	1.2929	1.8001	1.64683	2.44812	2.25433	2.28833	FALSE	FALSE	TRUE	TRUE	Calcium-binding EF-hand family protein
Solyc01g073710	1.70204	1.55049	1.87705	1.971	1.282	1.03435	FALSE	FALSE	TRUE	FALSE	Calcium-binding EF-hand family protein
Solyc03g115930	3.54176	1.13963	1.70738	1.57293	1.72258	1.35062	FALSE	FALSE	TRUE	FALSE	Calcium-binding EF-hand family protein
Solyc01g111040	0.990474	0.64113	1.01382	1.05105	0.884558	1.27467	FALSE	TRUE	FALSE	FALSE	Calcium-binding EF-hand family protein
Solyc02g077270	2.58335	1.5261	2.82766	1.12728	2.98085	3.40579	FALSE	FALSE	FALSE	FALSE	Calcium-binding EF-hand family protein
Solyc03g005040	2.16304	1.3086	1.51686	2.08652	2.89778	2.64034	FALSE	FALSE	FALSE	FALSE	Calcium-binding EF-hand family protein
Solyc03g006260	1.39744	2.14699	1.20523	0.951477	2.38083	2.70142	FALSE	FALSE	FALSE	FALSE	Calcium-binding EF-hand family protein
Solyc04g039970	1.79394	0.925477	0.56593	1.81703	1.37205	1.64941	FALSE	FALSE	FALSE	FALSE	Calcium-binding EF-hand family protein
Solyc06g069740	1.20709	1.28363	2.5312	1.81797	2.10061	1.4606	FALSE	FALSE	FALSE	FALSE	Calcium-binding EF-hand family protein
Solyc07g062700	1.58131	1.97999	2.14181	1.77123	2.17565	1.51355	FALSE	FALSE	FALSE	FALSE	Calcium-binding EF-hand family protein
Solyc10g079890	2.67148	1.37166	2.22201	1.81331	1.42287	1.38736	FALSE	FALSE	FALSE	FALSE	Calcium-binding EF-hand family protein
Solyc03g031630	2.17354	1.64172	3.09715	0.861351	2.61681	2.54129	FALSE	FALSE	FALSE	FALSE	Calcium-binding EF-hand family protein-like
Solyc04g039960	1.79394	0.925477	0.847956	2.44727	1.37205	1.64941	FALSE	FALSE	FALSE	TRUE	Calcium-binding EF-hand protein
Solyc04g082560	1.28412	2.01184	1.21527	3.08413	0.923773	1.81183	FALSE	FALSE	TRUE	FALSE	Calcium-binding ef-hand-containing protein
Solyc03g080080	2.27341	1.42733	2.63529	0.981478	2.26817	2.52565	FALSE	FALSE	FALSE	FALSE	Calcium-binding endonuclease/exonuclease/phosphatase family
Solyc03g058300	1.25356	1.23311	1.41656	1.71868	1.35093	2.10497	FALSE	FALSE	FALSE	FALSE	Calcium-binding mitochondrial carrier protein SCaMC-1-like
Solyc06g150132	1.81901	1.43228	3.9658	0.999634	2.82763	2.76107	FALSE	FALSE	TRUE	FALSE	Calcium-binding protein
Solyc10g074740	0.886262	1.47945	2.88156	1.02133	1.5139	1.80368	FALSE	FALSE	TRUE	FALSE	Calcium-binding protein CAST
Solyc02g090810	2.15246	1.66038	1.36413	2.15457	1.96081	2.40359	FALSE	FALSE	FALSE	FALSE	Calcium-binding protein CML19
Solyc06g073830	2.33542	1.06726	3.33979	3.01067	2.65381	2.92058	FALSE	FALSE	FALSE	FALSE	Calcium-binding protein CML38
Solyc11g071740	2.61488	0.653236	1.81181	1.29332	2.50619	1.75636	FALSE	FALSE	FALSE	FALSE	Calcium-binding protein CML38
Solyc11g071750	2.61488	0.686839	1.81181	1.82044	2.50619	1.75636	FALSE	FALSE	FALSE	FALSE	Calcium-binding protein CML38
Solyc10g009340	1.94204	1.022	1.47245	2.2739	0.944254	1.06545	FALSE	TRUE	FALSE	FALSE	Calcium-binding protein KIC
Solyc10g006740	2.37885	2.6712	2.21863	1.80818	1.03539	1.36229	FALSE	FALSE	FALSE	TRUE	Calcium-binding protein PBP1
Solyc07g053050	1.27085	1.3331	2.54468	1.81931	1.66039	1.61957	FALSE	FALSE	TRUE	FALSE	Calcium-binding protein PBP1
Solyc10g006660	1.48489	2.15396	2.07549	1.76207	1.10184	1.48191	FALSE	FALSE	TRUE	FALSE	Calcium-binding protein PBP1
Solyc10g006700	2.19132	1.84393	2.07549	1.59783	1.10184	1.48191	FALSE	FALSE	TRUE	FALSE	Calcium-binding protein PBP1
Solyc02g079520	1.67625	1.24592	1.50667	1.69264	1.72979	1.73369	FALSE	TRUE	FALSE	FALSE	Calcium-binding protein PBP1
Solyc07g063690	0.78722	1.48888	1.93703	1.47178	1.20964	1.87483	FALSE	TRUE	FALSE	FALSE	Calcium-binding protein PBP1
Solyc02g079720	1.50016	1.25018	2.07272	1.94644	1.48399	1.72192	FALSE	FALSE	FALSE	FALSE	Calcium-binding protein PBP1
Solyc03g006710	1.81451	1.27077	1.90006	1.37723	1.35185	1.51092	FALSE	FALSE	FALSE	FALSE	Calcium-binding protein PBP1
Solyc02g067935	2.19226	1.45464	2.80898	1.62913	2.62619	2.38307	FALSE	FALSE	FALSE	TRUE	Calcium-binding site protein
Solyc11g013745	2.60478	1.55825	1.58546	1.80579	2.12212	2.17583	FALSE	FALSE	FALSE	TRUE	Calcium-binding tetratricopeptide family protein
Solyc04g081050	1.59277	2.75569	1.52588	1.11985	1.42953	1.56434	FALSE	FALSE	FALSE	FALSE	Calcium-binding tetratricopeptide family protein
Solyc02g024020	1.23927	2.37397	0.988577	1.65358	1.03431	1.42728	FALSE	FALSE	FALSE	FALSE	Calcium-dependent ARF-type GTPase activating protein family
Solyc02g083850	2.61521	1.63833	2.05154	1.79677	2.93554	3.50141	FALSE	FALSE	FALSE	FALSE	Calcium-dependent kinase
Solyc03g005720	1.37994	0.567063	0.921823	1.67287	1.23748	1.32627	FALSE	FALSE	FALSE	TRUE	Calcium-dependent lipid-binding (CaLB domain) family protein
Solyc10g018035	1.33618	0.451661	1.39082	1.39697	1.08367	1.54157	FALSE	FALSE	FALSE	TRUE	Calcium-dependent lipid-binding (CaLB domain) family protein
Solyc10g052520	0.86486	1.25287	1.26596	1.79095	1.56348	1.09145	FALSE	FALSE	FALSE	TRUE	Calcium-dependent lipid-binding (CaLB domain) family protein
Solyc12g009695	1.15672	1.26579	0.826141	2.39151	1.93429	2.00988	FALSE	FALSE	FALSE	TRUE	Calcium-dependent lipid-binding (CaLB domain) family protein
Solyc12g096970	1.14548	1.06866	1.33651	2.73179	2.04731	1.51257	FALSE	FALSE	FALSE	TRUE	Calcium-dependent lipid-binding (CaLB domain) family protein
Solyc01g099370	1.917	0.9425	1.24811	1.06826	0.411147	0.570264	FALSE	FALSE	TRUE	FALSE	Calcium-dependent lipid-binding (CaLB domain) family protein
Solyc01g111520	1.19778	1.82807	2.45529	1.24679	2.0268	2.53326	FALSE	FALSE	TRUE	FALSE	Calcium-dependent lipid-binding (CaLB domain) family protein
Solyc02g091520	1.68645	2.39874	1.57203	0.636244	1.11505	1.13794	FALSE	TRUE	FALSE	FALSE	Calcium-dependent lipid-binding (CaLB domain) family protein
Solyc07g007680	1.6893	1.45238	1.6727	2.31835	1.5721	1.50861	FALSE	TRUE	FALSE	FALSE	Calcium-dependent lipid-binding (CaLB domain) family protein
Solyc09g082950	1.45485	0.915154	1.85732	3.1076	1.65808	1.8078	FALSE	TRUE	FALSE	FALSE	Calcium-dependent lipid-binding (CaLB domain) family protein
Solyc01g067000	1.12254	1.02366	1.21616	1.58593	0.932488	1.37042	FALSE	FALSE	FALSE	FALSE	Calcium-dependent lipid-binding (CaLB domain) family protein
Solyc01g095360	1.44092	1.53531	1.23276	1.32974	0.654563	1.05397	FALSE	FALSE	FALSE	FALSE	Calcium-dependent lipid-binding (CaLB domain) family protein
Solyc02g063355	1.12262	1.63957	2.07269	1.35038	1.40629	1.78108	FALSE	FALSE	FALSE	FALSE	Calcium-dependent lipid-binding (CaLB domain) family protein
Solyc02g063370	1.12262	2.18833	3.52557	2.06019	1.47179	1.49984	FALSE	FALSE	FALSE	FALSE	Calcium-dependent lipid-binding (CaLB domain) family protein
Solyc02g070690	2.0164	1.95931	1.21146	1.60352	1.55256	1.56749	FALSE	FALSE	FALSE	FALSE	Calcium-dependent lipid-binding (CaLB domain) family protein
Solyc03g025340	2.42535	1.75651	2.33148	1.86927	3.31388	3.86273	FALSE	FALSE	FALSE	FALSE	Calcium-dependent lipid-binding (CaLB domain) family protein
Solyc03g095300	1.87614	1.7245	2.73522	1.43645	3.1693	3.28131	FALSE	FALSE	FALSE	FALSE	Calcium-dependent lipid-binding (CaLB domain) family protein
Solyc03g118710	2.08621	1.922	1.11014	1.41948	1.8949	1.31158	FALSE	FALSE	FALSE	FALSE	Calcium-dependent lipid-binding (CaLB domain) family protein
Solyc03g118720	1.92433	1.922	1.11014	1.41948	1.8949	1.31158	FALSE	FALSE	FALSE	FALSE	Calcium-dependent lipid-binding (CaLB domain) family protein
Solyc04g007800	2.5797	2.46757	1.85476	2.63945	1.54337	1.61716	FALSE	FALSE	FALSE	FALSE	Calcium-dependent lipid-binding (CaLB domain) family protein
Solyc04g008620	2.43829	2.61346	1.47714	1.503	1.6097	1.29885	FALSE	FALSE	FALSE	FALSE	Calcium-dependent lipid-binding (CaLB domain) family protein
Solyc04g011540	1.19959	2.18823	1.9859	2.61832	1.77357	1.78225	FALSE	FALSE	FALSE	FALSE	Calcium-dependent lipid-binding (CaLB domain) family protein
Solyc04g015070	1.57286	1.74567	1.90019	2.25899	2.86594	3.08197	FALSE	FALSE	FALSE	FALSE	Calcium-dependent lipid-binding (CaLB domain) family protein
Solyc04g050130	2.05075	1.12512	1.54532	1.94531	1.4512	1.55154	FALSE	FALSE	FALSE	FALSE	Calcium-dependent lipid-binding (CaLB domain) family protein
Solyc05g047710	1.67516	1.2709	1.9504	1.25344	0.775761	0.836319	FALSE	FALSE	FALSE	FALSE	Calcium-dependent lipid-binding (CaLB domain) family protein
Solyc05g055920	2.20614	1.75034	2.95816	2.42363	1.48931	1.26098	FALSE	FALSE	FALSE	FALSE	Calcium-dependent lipid-binding (CaLB domain) family protein
Solyc06g036110	1.5429	1.88791	1.44471	0.842123	1.00935	1.11789	FALSE	FALSE	FALSE	FALSE	Calcium-dependent lipid-binding (CaLB domain) family protein
Solyc06g053390	1.11591	1.91219	2.38866	0.923943	1.75595	2.2658	FALSE	FALSE	FALSE	FALSE	Calcium-dependent lipid-binding (CaLB domain) family protein
Solyc06g068940	2.34157	2.56419	2.4965	3.23347	2.27944	2.54463	FALSE	FALSE	FALSE	FALSE	Calcium-dependent lipid-binding (CaLB domain) family protein
Solyc07g008070	1.24005	1.22238	0.912119	2.2447	1.04703	1.1385	FALSE	FALSE	FALSE	FALSE	Calcium-dependent lipid-binding (CaLB domain) family protein
Solyc08g021930	0.949731	0.902792	1.03957	1.23894	1.50764	1.5415	FALSE	FALSE	FALSE	FALSE	Calcium-dependent lipid-binding (CaLB domain) family protein
Solyc08g021940	0.949731	0.902792	1.03957	1.23894	1.50764	1.5415	FALSE	FALSE	FALSE	FALSE	Calcium-dependent lipid-binding (CaLB domain) family protein
Solyc08g080680	1.88702	1.45512	2.94566	1.92069	2.56593	3.32925	FALSE	FALSE	FALSE	FALSE	Calcium-dependent lipid-binding (CaLB domain) family protein
Solyc09g007860	1.55934	1.34004	2.4106	2.64113	2.29958	3.06984	FALSE	FALSE	FALSE	FALSE	Calcium-dependent lipid-binding (CaLB domain) family protein
Solyc09g090920	2.11002	1.44676	2.13434	3.00688	2.79553	2.7571	FALSE	FALSE	FALSE	FALSE	Calcium-dependent lipid-binding (CaLB domain) family protein
Solyc10g017480	1.65206	0.949151	1.37778	1.27208	1.16842	1.40521	FALSE	FALSE	FALSE	FALSE	Calcium-dependent lipid-binding (CaLB domain) family protein
Solyc10g017590	0.612834	1.30934	0.985832	1.33578	1.02597	1.30086	FALSE	FALSE	FALSE	FALSE	Calcium-dependent lipid-binding (CaLB domain) family protein
Solyc10g018060	1.33618	0.742277	1.39082	1.18415	1.08367	1.54157	FALSE	FALSE	FALSE	FALSE	Calcium-dependent lipid-binding (CaLB domain) family protein
Solyc11g012780	1.65059	0.954079	1.8592	0.773446	1.60576	1.60782	FALSE	FALSE	FALSE	FALSE	Calcium-dependent lipid-binding (CaLB domain) family protein
Solyc12g009760	1.10105	2.37514	1.04512	1.88105	1.97244	2.39391	FALSE	FALSE	FALSE	FALSE	Calcium-dependent lipid-binding (CaLB domain) family protein
Solyc12g009790	0.829828	1.94766	1.59804	1.81703	1.34076	1.53341	FALSE	FALSE	FALSE	FALSE	Calcium-dependent lipid-binding (CaLB domain) family protein
Solyc12g040800	1.52827	1.78978	1.05227	3.0284	1.2356	1.05456	FALSE	FALSE	FALSE	FALSE	Calcium-dependent lipid-binding (CaLB domain) family protein
Solyc12g089330	1.26715	1.87401	2.11122	1.46972	1.96511	2.27564	FALSE	FALSE	FALSE	FALSE	Calcium-dependent lipid-binding (CaLB domain) family protein
Solyc07g048040	2.18196	1.79021	1.69855	1.67548	3.18476	3.14102	FALSE	TRUE	FALSE	FALSE	Calcium-dependent lipid-binding domain-containing protein
Solyc07g065220	1.49525	2.30776	2.50143	2.14206	3.14589	3.22727	FALSE	TRUE	FALSE	FALSE	Calcium-dependent lipid-binding domain-containing protein
Solyc07g065230	1.49525	2.30776	2.50143	2.67499	3.14589	3.22727	FALSE	TRUE	FALSE	FALSE	Calcium-dependent lipid-binding domain-containing protein
Solyc11g064840	1.26405	1.91553	2.56637	1.56812	1.92479	2.1842	FALSE	FALSE	FALSE	FALSE	Calcium-dependent lipid-binding domain-containing protein
Solyc09g009350	1.42711	1.83954	2.00657	2.76585	1.25281	1.60154	FALSE	FALSE	FALSE	FALSE	Calcium-dependent lipid-binding family protein
Solyc09g009370	1.14754	2.10362	2.00657	2.76585	1.65121	2.69823	FALSE	FALSE	FALSE	FALSE	Calcium-dependent lipid-binding family protein
Solyc03g118200	1.28886	1.6168	2.07547	2.03873	0.839418	1.14678	FALSE	FALSE	FALSE	FALSE	Calcium-dependent phospholipid-binding Copine family protein
Solyc06g068840	2.02446	1.38466	1.50543	2.33668	1.59999	1.2834	FALSE	FALSE	FALSE	FALSE	Calcium-dependent phospholipid-binding Copine family protein
Solyc01g079410	1.77416	2.00548	1.48708	1.25854	2.598	2.52272	FALSE	TRUE	FALSE	FALSE	Calcium-dependent phosphotriesterase superfamily protein
Solyc08g008170	1.53794	0.768886	1.03106	0.700709	1.12477	0.97797	FALSE	FALSE	TRUE	TRUE	Calcium-dependent protein kinase
Solyc01g008440	1.68976	3.4151	2.11535	1.55327	2.84146	2.77044	FALSE	TRUE	TRUE	FALSE	Calcium-dependent protein kinase
Solyc01g008440	1.68976	3.4151	2.11535	1.55327	2.84146	2.77044	FALSE	TRUE	TRUE	FALSE	Calcium-dependent protein kinase
Solyc02g091500	2.12637	2.39874	1.7557	0.744218	1.26485	1.28949	FALSE	FALSE	TRUE	FALSE	Calcium-dependent protein kinase
Solyc04g058170	1.40308	3.08398	3.39076	1.47826	2.12977	2.20108	FALSE	FALSE	TRUE	FALSE	Calcium-dependent protein kinase
Solyc10g079420	1.25989	1.9179	2.38747	1.81461	2.40824	2.42343	FALSE	FALSE	TRUE	FALSE	Calcium-dependent protein kinase
Solyc10g079755	3.80723	0.989707	2.80249	1.70879	1.76351	2.36758	FALSE	FALSE	TRUE	FALSE	Calcium-dependent protein kinase
Solyc03g113390	3.41933	2.20185	1.88057	1.80284	1.9848	2.13339	FALSE	TRUE	FALSE	FALSE	Calcium-dependent protein kinase
Solyc04g081910	1.21958	2.10257	1.94658	2.52732	0.856662	1.7957	FALSE	TRUE	FALSE	FALSE	Calcium-dependent protein kinase
Solyc01g005370	3.11928	1.45569	1.45564	1.42123	1.23503	1.05532	FALSE	FALSE	FALSE	FALSE	Calcium-dependent protein kinase
Solyc01g005370	3.11928	1.45569	1.45564	1.42123	1.23503	1.05532	FALSE	FALSE	FALSE	FALSE	Calcium-dependent protein kinase
Solyc01g006730	1.63083	2.80424	2.1675	2.0031	2.81445	2.0488	FALSE	FALSE	FALSE	FALSE	Calcium-dependent protein kinase
Solyc01g006730	1.63083	2.80424	2.1675	2.0031	2.81445	2.0488	FALSE	FALSE	FALSE	FALSE	Calcium-dependent protein kinase
Solyc01g006840	1.36106	2.86404	2.18252	0.905119	3.6361	2.66924	FALSE	FALSE	FALSE	FALSE	Calcium-dependent protein kinase
Solyc01g006840	1.36106	2.86404	2.18252	0.905119	3.6361	2.66924	FALSE	FALSE	FALSE	FALSE	Calcium-dependent protein kinase
Solyc01g008740	1.67307	3.75046	4.19002	1.12069	2.55204	2.19362	FALSE	FALSE	FALSE	FALSE	Calcium-dependent protein kinase
Solyc01g057700	0.791117	1.60579	1.42928	2.17521	0.859168	0.583591	FALSE	FALSE	FALSE	FALSE	Calcium-dependent protein kinase
Solyc02g032820	0.924558	0.729915	0.913244	1.48314	1.03431	1.42728	FALSE	FALSE	FALSE	FALSE	Calcium-dependent protein kinase
Solyc02g063350	1.09988	2.61057	1.78446	1.61946	1.40629	1.78108	FALSE	FALSE	FALSE	FALSE	Calcium-dependent protein kinase
Solyc03g031670	1.33753	1.58115	3.01823	1.62835	2.60301	2.61143	FALSE	FALSE	FALSE	FALSE	calcium-dependent protein kinase
Solyc04g008000	2.13903	2.44473	2.5022	2.02003	2.78694	2.31375	FALSE	FALSE	FALSE	FALSE	Calcium-dependent protein kinase
Solyc04g049160	1.94161	0.915154	1.97714	1.94615	1.20114	1.65592	FALSE	FALSE	FALSE	FALSE	Calcium-dependent protein kinase
Solyc04g058160	1.40308	3.08398	3.39076	1.47826	2.12977	2.20108	FALSE	FALSE	FALSE	FALSE	Calcium-dependent protein kinase
Solyc05g056570	1.2431	1.61704	1.94998	0.730616	0.807767	1.05039	FALSE	FALSE	FALSE	FALSE	Calcium-dependent protein kinase
Solyc06g065380	1.30996	1.74094	2.89564	1.73586	1.52356	1.60286	FALSE	FALSE	FALSE	FALSE	Calcium-dependent protein kinase
Solyc09g005550	1.13592	1.5101	2.08359	1.87771	2.68035	3.1541	FALSE	FALSE	FALSE	FALSE	Calcium-dependent protein kinase
Solyc09g092020	1.84747	2.06322	2.14669	1.7466	1.15359	1.37206	FALSE	FALSE	FALSE	FALSE	Calcium-dependent protein kinase
Solyc10g005750	2.37044	1.45579	1.64317	1.10803	2.84772	3.05822	FALSE	FALSE	FALSE	FALSE	Calcium-dependent protein kinase
Solyc10g076900	1.47157	1.25461	1.1483	1.25837	1.28689	1.18371	FALSE	FALSE	FALSE	FALSE	Calcium-dependent protein kinase
Solyc10g081640	0.75389	2.32884	1.07031	0.964887	1.18056	1.15717	FALSE	FALSE	FALSE	FALSE	Calcium-dependent protein kinase
Solyc10g081740	0.558075	2.48954	2.28977	1.55998	2.23666	2.16798	FALSE	FALSE	FALSE	FALSE	Calcium-dependent protein kinase
Solyc11g006370	2.2455	1.59278	2.14086	1.34334	1.75239	1.48896	FALSE	FALSE	FALSE	FALSE	Calcium-dependent protein kinase
Solyc11g018610	1.99999	1.34456	1.00791	1.62036	1.71088	1.9359	FALSE	FALSE	FALSE	FALSE	Calcium-dependent protein kinase
Solyc11g032010	1.4762	2.57136	2.7432	1.2904	1.94961	1.7907	FALSE	FALSE	FALSE	FALSE	Calcium-dependent protein kinase
Solyc11g044920	1.48125	1.99944	1.43014	1.62628	1.36055	1.39618	FALSE	FALSE	FALSE	FALSE	Calcium-dependent protein kinase
Solyc11g064900	2.02455	2.23101	2.63197	1.80217	1.85895	1.90691	FALSE	FALSE	FALSE	FALSE	Calcium-dependent protein kinase
Solyc11g065660	2.683	2.18263	2.01779	1.40842	2.24805	2.07236	FALSE	FALSE	FALSE	FALSE	Calcium-dependent protein kinase
Solyc12g005030	2.30655	0.483457	1.84347	1.06965	1.07545	1.14781	FALSE	FALSE	FALSE	FALSE	Calcium-dependent protein kinase
Solyc12g005040	2.30655	0.483457	1.84347	1.06965	1.07545	1.14781	FALSE	FALSE	FALSE	FALSE	Calcium-dependent protein kinase
Solyc12g099790	2.80434	1.02479	1.29512	3.41102	1.32275	1.28582	FALSE	FALSE	FALSE	FALSE	Calcium-dependent protein kinase
Solyc03g026340	1.73819	0.705112	1.84417	1.27538	1.37432	1.34999	FALSE	FALSE	FALSE	FALSE	Calcium-dependent protein kinase 4
Solyc01g112170	1.07638	1.14992	1.42968	1.73924	1.36453	1.58365	FALSE	FALSE	FALSE	FALSE	Calcium-dependent protein kinase SK5
Solyc04g025460	1.79394	1.1335	1.68306	1.87179	1.37205	1.39788	FALSE	FALSE	FALSE	FALSE	Calcium-dependent protein kinase-related kinase
Solyc03g033540	2.08221	1.37054	1.3414	1.13107	1.77042	2.55667	FALSE	TRUE	FALSE	FALSE	calcium-dependent protein kinase2
Solyc02g030510	1.45558	1.28342	1.18297	1.47303	1.05278	1.53669	FALSE	FALSE	FALSE	TRUE	Calcium-transporting ATPase
Solyc07g026730	1.16776	2.31285	1.33718	0.894827	1.33104	1.24634	FALSE	FALSE	FALSE	TRUE	Calcium-transporting ATPase
Solyc07g026740	1.16776	2.31285	1.33718	0.894827	1.33104	1.24634	FALSE	FALSE	FALSE	TRUE	Calcium-transporting ATPase
Solyc02g064680	0.875174	1.54471	2.00565	1.55415	2.18372	2.15996	FALSE	FALSE	TRUE	FALSE	Calcium-transporting ATPase
Solyc07g008320	2.52099	1.52713	1.72728	1.51411	1.68282	1.80434	FALSE	FALSE	TRUE	FALSE	Calcium-transporting ATPase
Solyc03g123890	2.38556	1.49936	1.18602	2.69585	1.00304	1.60366	FALSE	TRUE	FALSE	FALSE	Calcium-transporting ATPase
Solyc01g020570	1.96156	1.08059	1.87843	1.43751	1.1329	1.85279	FALSE	FALSE	FALSE	FALSE	Calcium-transporting ATPase
Solyc01g097400	3.43388	1.52845	2.13576	1.61149	2.60962	3.23813	FALSE	FALSE	FALSE	FALSE	Calcium-transporting ATPase
Solyc01g097420	2.19622	1.52845	2.13576	1.61149	2.60962	3.23813	FALSE	FALSE	FALSE	FALSE	Calcium-transporting ATPase
Solyc02g030500	0.980938	1.28342	0.85654	1.47303	1.05278	1.53669	FALSE	FALSE	FALSE	FALSE	Calcium-transporting ATPase
Solyc02g090545	2.04494	1.20748	1.87327	2.9349	2.5332	3.24343	FALSE	FALSE	FALSE	FALSE	Calcium-transporting ATPase
Solyc02g090560	1.48611	1.20748	1.05161	1.89019	1.45671	1.9425	FALSE	FALSE	FALSE	FALSE	Calcium-transporting ATPase
Solyc02g092450	2.4497	1.53236	1.31823	2.21392	1.11337	1.75055	FALSE	FALSE	FALSE	FALSE	Calcium-transporting ATPase
Solyc03g059350	1.78939	0.894418	1.27395	1.63213	0.806593	1.04281	FALSE	FALSE	FALSE	FALSE	Calcium-transporting ATPase
Solyc03g059360	1.78939	0.894418	1.27395	1.63213	0.806593	1.04281	FALSE	FALSE	FALSE	FALSE	Calcium-transporting ATPase
Solyc04g016260	1.37257	1.47971	1.53869	2.89429	1.48056	1.96383	FALSE	FALSE	FALSE	FALSE	Calcium-transporting ATPase
Solyc04g077870	2.1265	1.28101	1.2535	1.3216	1.53106	1.97633	FALSE	FALSE	FALSE	FALSE	Calcium-transporting ATPase
Solyc07g022770	1.00875	3.6594	1.77077	1.36164	1.39455	1.80809	FALSE	FALSE	FALSE	FALSE	Calcium-transporting ATPase
Solyc07g022780	0.969161	3.6594	1.69961	0.883009	0.919597	1.3068	FALSE	FALSE	FALSE	FALSE	Calcium-transporting ATPase
Solyc07g022790	1.12863	3.28898	1.79901	1.44206	1.72805	2.12668	FALSE	FALSE	FALSE	FALSE	Calcium-transporting ATPase
Solyc07g026720	1.16776	2.31285	1.33718	0.894827	1.33104	1.24634	FALSE	FALSE	FALSE	FALSE	Calcium-transporting ATPase
Solyc07g065300	2.34774	1.34296	2.7514	1.86036	2.56673	2.49342	FALSE	FALSE	FALSE	FALSE	Calcium-transporting ATPase
Solyc09g082870	1.69023	0.913031	1.02014	1.3092	0.868477	0.996626	FALSE	FALSE	FALSE	FALSE	Calcium-transporting ATPase
Solyc09g082890	1.93566	0.984899	1.83586	2.26306	1.15623	1.85696	FALSE	FALSE	FALSE	FALSE	Calcium-transporting ATPase
Solyc10g079300	2.97934	1.17166	2.73841	1.41879	1.91808	2.60529	FALSE	FALSE	FALSE	FALSE	Calcium-transporting ATPase
Solyc11g072880	2.59867	1.51721	3.54239	2.65533	2.57956	2.23825	FALSE	FALSE	FALSE	FALSE	Calcium-transporting ATPase
Solyc01g095240	0.700067	1.53531	1.13818	0.687415	1.06896	1.33372	FALSE	FALSE	FALSE	TRUE	Calcium-transporting ATPase 2, endoplasmic reticulum-type
Solyc07g062090	1.20391	1.67356	1.40209	2.43806	1.4583	1.51773	FALSE	FALSE	FALSE	TRUE	calcium/calcium/calmodulin-dependent Serine/Threonine-kinase
Solyc11g032090	1.62118	2.29361	2.66406	1.56812	2.20535	2.03551	FALSE	TRUE	FALSE	FALSE	calcium/calcium/calmodulin-dependent Serine/Threonine-kinase
Solyc01g068130	1.8059	1.00474	1.54039	1.96343	1.65346	2.03554	FALSE	FALSE	FALSE	FALSE	calcium/calcium/calmodulin-dependent Serine/Threonine-kinase
Solyc02g072040	1.70677	1.85576	1.5626	1.51934	1.11988	0.954049	FALSE	FALSE	FALSE	FALSE	calcium/calcium/calmodulin-dependent Serine/Threonine-kinase
Solyc02g072050	1.70677	1.85576	1.5626	1.51934	1.11988	0.954049	FALSE	FALSE	FALSE	FALSE	calcium/calcium/calmodulin-dependent Serine/Threonine-kinase
Solyc03g006010	1.4836	1.85703	1.44727	1.65927	2.15394	1.99579	FALSE	FALSE	FALSE	FALSE	calcium/calcium/calmodulin-dependent Serine/Threonine-kinase
Solyc01g096820	2.27016	1.04498	0.741808	1.01053	1.60144	1.48427	FALSE	FALSE	FALSE	FALSE	Calcium/calmodulin dependent protein kinase
Solyc08g016670	1.25629	0.977036	1.25553	1.23894	1.01122	0.933998	FALSE	TRUE	FALSE	FALSE	calcyclin-binding protein-like
Solyc01g005400	2.32744	1.9706	2.18169	2.64164	2.49791	2.00035	FALSE	FALSE	FALSE	FALSE	Caleosin
Solyc01g005410	1.99781	2.01184	2.18169	2.64164	1.95508	1.63458	FALSE	FALSE	FALSE	FALSE	Caleosin
Solyc04g005720	1.42052	1.70901	2.14227	1.17989	1.94993	2.10296	FALSE	FALSE	FALSE	FALSE	Caleosin
Solyc04g007960	2.06982	2.16339	2.6554	1.41049	2.61998	2.18884	FALSE	FALSE	FALSE	FALSE	Caleosin
Solyc09g090590	1.79846	2.11193	4.56441	1.49027	3.05001	2.67782	FALSE	FALSE	FALSE	FALSE	Caleosin
Solyc01g073750	1.68585	1.91567	0.82397	1.36062	1.20025	0.745903	FALSE	TRUE	FALSE	FALSE	Callose synthase
Solyc01g006370	1.9974	1.15653	1.65705	1.94828	1.79293	2.22167	FALSE	FALSE	FALSE	FALSE	Callose synthase
Solyc01g006370	1.9974	1.15653	1.65705	1.94828	1.79293	2.22167	FALSE	FALSE	FALSE	FALSE	Callose synthase
Solyc11g005980	1.60403	0.925311	1.16563	2.30218	0.816795	1.19465	FALSE	FALSE	FALSE	FALSE	Callose synthase
Solyc07g061920	2.1264	1.48193	1.61836	1.62117	1.57924	1.21623	FALSE	TRUE	FALSE	FALSE	Callose synthase 1
Solyc01g006350	1.64095	1.84566	1.42521	1.57579	1.6842	2.05192	FALSE	FALSE	FALSE	FALSE	Callose synthase 1
Solyc01g006350	1.64095	1.84566	1.42521	1.57579	1.6842	2.05192	FALSE	FALSE	FALSE	FALSE	Callose synthase 1
Solyc03g111570	1.65115	1.50727	1.95959	3.05934	1.73507	2.69257	FALSE	FALSE	FALSE	FALSE	callose synthase 10
Solyc02g078230	3.28762	1.33662	1.75417	1.82157	1.90142	2.46556	FALSE	FALSE	FALSE	FALSE	Callose synthase 12
Solyc07g053980	2.13368	1.94479	2.00696	1.56716	0.94953	0.915037	FALSE	FALSE	FALSE	FALSE	Callose synthase 12
Solyc07g056260	1.8452	1.72815	1.74396	1.3171	2.6328	2.51213	FALSE	FALSE	FALSE	FALSE	Callose synthase 3
Solyc01g006360	1.18303	2.20192	1.42521	0.768612	1.6842	1.8913	FALSE	FALSE	TRUE	FALSE	Callose synthase 9
Solyc01g081586	1.57951	1.68902	1.40887	1.38267	0.82737	0.863004	FALSE	FALSE	FALSE	FALSE	Callose synthase-like protein
Solyc01g010020	1.44766	2.6397	2.54127	1.40409	2.38637	2.77578	FALSE	TRUE	FALSE	FALSE	Calmodulin
Solyc01g105630	1.05695	1.74351	1.93585	1.12249	0.777757	0.856552	FALSE	FALSE	FALSE	FALSE	Calmodulin
Solyc03g083520	1.72273	1.51577	2.12484	1.38996	1.22706	1.22741	FALSE	FALSE	FALSE	FALSE	Calmodulin
Solyc03g097100	1.23787	1.02505	1.09091	1.05086	1.62159	1.36248	FALSE	FALSE	FALSE	FALSE	Calmodulin
Solyc03g114420	2.81388	1.47872	1.52993	1.2023	3.40322	2.85235	FALSE	FALSE	FALSE	FALSE	Calmodulin
Solyc06g053930	1.76048	1.64738	2.2519	1.81064	1.03071	1.41437	FALSE	FALSE	FALSE	FALSE	Calmodulin
Solyc11g072270	2.12396	1.03494	2.06608	1.25786	2.39297	1.94728	FALSE	FALSE	FALSE	FALSE	Calmodulin
Solyc01g008950	1.4822	2.84173	3.10101	1.77002	2.63072	2.17588	FALSE	TRUE	FALSE	FALSE	Calmodulin 1
Solyc10g081170	1.67476	1.66263	2.32145	1.1906	1.53587	1.6874	FALSE	TRUE	FALSE	FALSE	Calmodulin 2
Solyc10g077010	1.84432	1.89081	0.631923	1.2554	0.675624	0.538881	FALSE	TRUE	FALSE	FALSE	Calmodulin 3
Solyc11g072240	1.81907	1.25877	2.06608	1.44525	2.34912	2.06532	FALSE	FALSE	FALSE	FALSE	Calmodulin 4
Solyc12g099990	1.32248	1.09493	1.52057	2.13398	0.967801	1.13109	FALSE	FALSE	TRUE	FALSE	Calmodulin 5
Solyc03g098050	1.5955	1.92709	1.71733	1.38327	1.16078	0.992499	FALSE	FALSE	FALSE	FALSE	Calmodulin 6
Solyc03g113920	2.34908	0.989311	3.17315	1.27399	1.91945	2.25488	FALSE	FALSE	TRUE	FALSE	Calmodulin binding protein
Solyc01g005800	2.34449	0.869186	1.4577	1.12507	1.51488	1.31316	FALSE	FALSE	FALSE	FALSE	Calmodulin binding protein
Solyc01g044420	1.01401	1.49014	1.85734	2.15629	0.997643	0.879595	FALSE	FALSE	FALSE	FALSE	Calmodulin binding protein
Solyc03g113950	2.11746	1.32901	1.73337	1.7507	1.60966	1.798	FALSE	FALSE	FALSE	FALSE	Calmodulin binding protein
Solyc10g078650	1.3149	1.83187	1.19759	1.88387	1.62936	1.53487	FALSE	FALSE	FALSE	FALSE	Calmodulin binding protein
Solyc10g080640	3.97998	1.4931	2.5951	1.42701	1.51512	1.6058	FALSE	FALSE	FALSE	FALSE	Calmodulin binding protein
Solyc03g113940	1.91687	0.990988	2.23335	1.7507	1.91945	2.25488	FALSE	FALSE	FALSE	TRUE	Calmodulin binding protein-like
Solyc03g113960	2.31699	1.55972	2.4617	1.23521	2	2.01302	FALSE	FALSE	FALSE	TRUE	Calmodulin binding protein-like
Solyc10g009210	1.48485	1.48228	1.6519	2.65694	0.944254	1.06545	FALSE	TRUE	TRUE	FALSE	Calmodulin binding protein-like
Solyc02g079040	3.08965	2.55132	3.78031	1.28686	2.38747	2.669	FALSE	FALSE	TRUE	FALSE	Calmodulin binding protein-like
Solyc03g119250	1.23619	2.24097	1.50583	2.21599	2.09342	2.72828	FALSE	FALSE	TRUE	FALSE	Calmodulin binding protein-like
Solyc03g113970	2.31699	1.55972	2.4617	1.23521	2.20613	2.3117	FALSE	TRUE	FALSE	FALSE	Calmodulin binding protein-like
Solyc01g100240	1.51536	1.17124	1.3196	1.23717	1.928	2.27314	FALSE	FALSE	FALSE	FALSE	Calmodulin binding protein-like
Solyc03g113980	2.09247	1.54005	2.33303	1.07773	2.20613	2.3117	FALSE	FALSE	FALSE	FALSE	Calmodulin binding protein-like
Solyc12g036390	2.18312	2.03093	0.95525	1.8498	1.47651	1.05397	FALSE	FALSE	FALSE	FALSE	Calmodulin binding protein-like
Solyc09g009770	1.44981	1.36672	0.746818	2.03436	1.24102	1.6037	FALSE	TRUE	FALSE	FALSE	Calmodulin-binding family protein, putative, expressed
Solyc10g085610	1.3035	2.66374	2.77515	1.68152	2.84627	2.18263	FALSE	TRUE	FALSE	FALSE	Calmodulin-binding family protein, putative, expressed
Solyc10g083360	2.0994	1.38614	1.79108	1.37401	1.84879	1.97754	FALSE	FALSE	FALSE	FALSE	Calmodulin-binding family protein, putative, expressed
Solyc12g013610	0.917417	1.26046	0.864746	0.997308	1.25019	1.09864	FALSE	FALSE	FALSE	TRUE	Calmodulin-binding protein
Solyc07g006830	1.78223	1.125	1.47702	1.42011	2.48781	2.18552	FALSE	TRUE	FALSE	FALSE	Calmodulin-binding protein
Solyc12g008960	1.14738	1.65793	1.49149	3.41493	1.69697	1.39902	FALSE	TRUE	FALSE	FALSE	Calmodulin-binding protein
Solyc03g121770	2.27906	2.1047	1.30077	3.05527	1.52183	1.12503	FALSE	FALSE	FALSE	FALSE	Calmodulin-binding protein
Solyc07g040710	0.855241	3.47424	1.93191	1.23812	1.02585	1.44214	FALSE	FALSE	FALSE	FALSE	Calmodulin-binding protein
Solyc08g062930	1.69757	0.864319	1.54898	1.50033	1.52564	1.32832	FALSE	FALSE	FALSE	FALSE	Calmodulin-binding protein
Solyc10g077130	1.73426	1.36043	1.07706	0.929862	1.32176	1.1612	FALSE	FALSE	FALSE	FALSE	calmodulin-binding protein 25-like
Solyc10g012170	1.85483	1.29618	1.06948	1.71693	1.94439	1.4755	FALSE	TRUE	FALSE	FALSE	Calmodulin-binding receptor-like cytoplasmic kinase 2
Solyc03g078480	1.78939	1.15549	1.20408	1.71868	0.834699	0.890029	FALSE	FALSE	FALSE	FALSE	calmodulin-binding receptor-like cytoplasmic kinase 2
Solyc07g007780	1.58458	1.52419	1.38199	2.08463	1.10783	1.60495	FALSE	TRUE	FALSE	FALSE	Calmodulin-binding receptor-like cytoplasmic kinase 3
Solyc01g060170	1.3007	2.12658	1.4288	2.1675	0.892274	0.942157	FALSE	FALSE	TRUE	FALSE	Calmodulin-binding transcription activator
Solyc12g099340	1.90971	1.75509	1.88683	3.08258	1.02217	0.877785	FALSE	FALSE	FALSE	FALSE	Calmodulin-binding transcription activator
Solyc05g150131	1.77773	1.21434	1.34622	1.17758	0.842082	1.14756	FALSE	FALSE	FALSE	FALSE	Calmodulin-binding transcription activator 1
Solyc01g105230	2.51952	1.78163	3.39229	2.13459	1.88494	2.45265	FALSE	FALSE	FALSE	FALSE	Calmodulin-binding transcription activator 2
Solyc05g015650	1.76929	1.10198	1.81562	1.7785	1.89811	2.19945	FALSE	TRUE	FALSE	TRUE	Calmodulin-binding transcription activator 4
Solyc12g035520	1.29724	2.31835	1.04052	1.86433	1.84317	2.11312	FALSE	FALSE	TRUE	FALSE	Calmodulin-binding transcription activator 4
Solyc01g060140	0.981175	1.88185	1.50045	2.61586	0.636365	0.587911	FALSE	TRUE	FALSE	FALSE	Calmodulin-binding transcription activator 5
Solyc01g057270	1.40338	1.43371	1.42928	2.46204	1.09085	1.41469	FALSE	FALSE	FALSE	FALSE	Calmodulin-binding transcription factor SR4
Solyc10g078320	1.63636	0.624981	1.29163	1.48875	1.92382	2.12538	FALSE	FALSE	FALSE	FALSE	Calmodulin-interacting protein
Solyc03g005240	1.69154	1.47293	1.58796	1.23717	1.70919	1.79953	FALSE	FALSE	FALSE	FALSE	calmodulin-like
Solyc03g044900	2.46036	0.702702	1.74207	1.65033	1.27681	1.74842	FALSE	FALSE	FALSE	FALSE	Calmodulin-like 41
Solyc04g018110	1.62188	0.915154	1.07975	2.44727	1.35541	1.26537	FALSE	FALSE	TRUE	FALSE	Calmodulin-like protein
Solyc02g067220	1.64128	0.793179	1.83818	1.39874	1.09752	1.12821	FALSE	FALSE	FALSE	FALSE	Calmodulin-like protein
Solyc01g108190	2.02219	1.26078	2.69574	1.25732	1.5688	1.31036	FALSE	TRUE	FALSE	FALSE	Calmodulin-like protein 1
Solyc02g088090	1.38384	1.27392	2.69897	2.16093	1.72176	1.48658	FALSE	TRUE	FALSE	FALSE	Calmodulin-like protein 45
Solyc07g007950	2.78762	1.78219	1.84714	2.39839	1.59474	1.64283	FALSE	FALSE	TRUE	FALSE	Calmodulin-like protein 5
Solyc05g050750	1.18736	2.1487	0.681017	1.4424	1.93038	1.22739	FALSE	FALSE	FALSE	FALSE	Calmodulin-like protein 5
Solyc06g083000	1.93036	1.351	1.15037	1.15876	1.1591	1.43879	FALSE	FALSE	FALSE	FALSE	Calmodulin-like protein 5
Solyc09g055880	1.89273	1.47948	1.6837	0.932492	1.14122	0.897603	FALSE	FALSE	FALSE	FALSE	Calmodulin-like protein 5
Solyc12g009630	0.586943	1.97213	1.4361	1.82247	2.20187	1.84311	FALSE	FALSE	FALSE	FALSE	Calmodulin-like protein 5
Solyc03g033470	1.51667	0.946094	1.26086	1.01053	1.13058	1.07408	FALSE	FALSE	FALSE	FALSE	Calmodulin-lysine N-methyltransferase
Solyc01g090920	2.63237	1.38348	2.34316	0.886081	1.16546	1.41566	FALSE	FALSE	FALSE	FALSE	Calmodulin-related protein
Solyc03g118040	1.73871	1.28598	1.03322	1.93651	1.09541	1.58925	FALSE	TRUE	FALSE	FALSE	calnexin
Solyc12g037990	1.15826	1.31434	1.17259	1.44799	1.79327	1.41972	FALSE	FALSE	FALSE	FALSE	Calpain-type cysteine protease DEK1
Solyc12g100360	1.3526	1.58909	1.19155	4.45782	1.43173	1.05397	FALSE	FALSE	FALSE	FALSE	calpain-type cysteine protease DEK1
Solyc08g080000	1.42498	2.04684	2.54768	3.34094	1.44545	2.12863	FALSE	TRUE	FALSE	FALSE	Calponin homology domain-containing protein
Solyc05g008780	1.56076	2.77198	2.45056	2.32303	2.01739	1.83561	FALSE	FALSE	FALSE	TRUE	Calponin-like domain protein
Solyc01g100380	1.60112	1.17398	1.73173	1.23717	1.55091	2.01515	FALSE	TRUE	FALSE	FALSE	Calreticulin
Solyc04g048900	1.4457	0.915154	1.68306	2.44727	1.11703	1.55154	FALSE	TRUE	FALSE	FALSE	Calreticulin
Solyc05g056230	2.06791	0.92005	2.02846	1.20047	2.48901	2.34598	FALSE	FALSE	FALSE	FALSE	Calreticulin
Solyc06g068700	1.88408	1.10079	1.22471	2.48321	1.29229	1.21648	FALSE	FALSE	FALSE	FALSE	Calreticulin/calnexin
Solyc04g026350	1.77958	0.953704	0.847956	2.44727	1.21162	1.69295	FALSE	FALSE	FALSE	FALSE	Caltractin
Solyc06g009630	1.49204	1.44224	1.69036	1.53159	1.51995	1.46654	FALSE	TRUE	FALSE	FALSE	Calvin cycle protein cp12 chloroplastic-like
Solyc04g082910	1.3659	1.4139	1.11729	1.50381	0.970044	1.7957	FALSE	TRUE	FALSE	TRUE	Calvin cycle protein CP12-3, chloroplastic
Solyc05g007800	1.76365	0.89194	1.71932	0.938642	1.95021	2.03663	FALSE	TRUE	FALSE	FALSE	cAMP-regulated phosphoprotein 19-related protein
Solyc01g095050	1.03223	1.09842	1.3901	0.576706	2.16503	2.19805	FALSE	FALSE	FALSE	FALSE	cAMP-regulated phosphoprotein 19-related protein
Solyc11g013120	1.89567	1.5353	1.88856	2.92207	1.50993	1.85799	FALSE	FALSE	FALSE	FALSE	Camphor resistance CrcB family protein
Solyc05g054930	1.75781	0.821074	2.37875	0.886412	2.16375	2.16685	FALSE	TRUE	FALSE	FALSE	CAP-gly domain linker
Solyc06g075340	3.00145	2.32007	4.35833	1.68711	2.11709	2.39855	FALSE	FALSE	FALSE	FALSE	Carbamoyl-phosphate synthase large chain-like protein
Solyc03g115630	1.47866	2.4128	3.53544	2.40889	3.28404	3.20649	FALSE	FALSE	FALSE	FALSE	Carbamoyl-phosphate synthase small chain
Solyc09g008540	1.1825	1.59609	1.62258	1.26185	2.27344	1.96156	FALSE	FALSE	FALSE	TRUE	Carbohydrate esterase, putative (DUF303)
Solyc01g102330	1.05058	1.01536	1.50022	1.7451	2.02096	2.26663	FALSE	TRUE	TRUE	FALSE	Carbohydrate esterase, putative (DUF303)
Solyc01g087010	1.97915	1.41705	1.81234	2.08704	1.73631	2.22587	FALSE	FALSE	FALSE	FALSE	Carbohydrate esterase, putative (DUF303)
Solyc04g074110	3.16426	1.99145	0.999469	1.49267	1.5027	2.07124	FALSE	FALSE	FALSE	FALSE	Carbohydrate esterase, putative (DUF303)
Solyc04g078430	1.57196	1.68592	2.13311	2.18903	1.55024	1.91716	FALSE	FALSE	FALSE	FALSE	Carbohydrate esterase, putative (DUF303)
Solyc04g078440	1.57196	1.68592	1.11125	2.18903	1.55024	1.91716	FALSE	FALSE	FALSE	FALSE	Carbohydrate esterase, putative (DUF303)
Solyc04g078530	2.3929	1.78864	2.04063	1.29833	1.26245	1.30071	FALSE	FALSE	FALSE	FALSE	Carbohydrate esterase, putative (DUF303)
Solyc06g073240	1.81901	1.43228	3.9658	1.00791	2.82763	2.76107	FALSE	FALSE	FALSE	FALSE	Carbohydrate esterase, putative (DUF303)
Solyc07g021505	1.03049	1.55343	1.11223	0.894827	2.30834	2.13014	FALSE	FALSE	FALSE	FALSE	Carbohydrate esterase, putative (DUF303)
Solyc07g021510	1.03387	1.71116	1.11223	1.04316	2.30834	2.13014	FALSE	FALSE	FALSE	FALSE	Carbohydrate esterase, putative (DUF303)
Solyc12g057020	1.76724	2.09348	1.28514	0.813761	3.80652	3.77079	FALSE	FALSE	FALSE	FALSE	Carbohydrate esterase, putative (DUF303)
Solyc12g088640	2.28856	1.97952	1.6662	2.18944	2.71676	3.24222	FALSE	FALSE	FALSE	FALSE	Carbohydrate esterase, putative (DUF303)
Solyc07g006780	2.24618	0.935836	1.57874	2.14599	2.5453	2.70939	FALSE	FALSE	FALSE	FALSE	Carbohydrate kinase
Solyc09g066130	1.87771	0.989603	1.30577	1.02499	1.37313	1.88751	FALSE	FALSE	FALSE	FALSE	Carbohydrate kinase PfkB
Solyc11g042850	0.884746	1.99389	2.30831	0.799251	1.42288	1.3278	FALSE	FALSE	FALSE	FALSE	Carbohydrate kinase PfkB
Solyc04g080580	1.7018	1.31656	1.52855	1.43727	1.61728	1.23644	FALSE	FALSE	FALSE	FALSE	Carbohydrate kinase-like
Solyc03g097210	1.47701	1.61576	1.40685	1.69647	1.82467	1.63059	FALSE	FALSE	FALSE	FALSE	Carbohydrate kinase-like protein
Solyc01g101120	1.5494	1.37501	1.47583	2.08336	1.62881	2.15094	FALSE	FALSE	TRUE	FALSE	Carbohydrate-binding X8 domain superfamily protein
Solyc01g010310	1.72902	2.67566	2.23765	2.39673	1.06801	1.05014	FALSE	TRUE	FALSE	FALSE	Carbohydrate-binding X8 domain superfamily protein
Solyc03g115200	1.2751	2.50416	2.84354	2.17657	3.33961	3.10631	FALSE	TRUE	FALSE	FALSE	Carbohydrate-binding X8 domain superfamily protein
Solyc05g012380	2.19725	1.49748	1.43008	1.58454	1.48139	2.21565	FALSE	TRUE	FALSE	FALSE	Carbohydrate-binding X8 domain superfamily protein
Solyc12g098410	1.25774	1.84558	0.472212	2.41653	1.26555	1.06875	FALSE	TRUE	FALSE	FALSE	Carbohydrate-binding X8 domain superfamily protein
Solyc02g071200	1.35487	1.24499	0.987411	1.81926	1.06792	1.56105	FALSE	FALSE	FALSE	FALSE	Carbohydrate-binding X8 domain superfamily protein
Solyc04g005420	1.72366	2.25681	2.32789	1.52491	2.10568	2.40796	FALSE	FALSE	FALSE	FALSE	Carbohydrate-binding X8 domain superfamily protein
Solyc05g016390	2.04669	1.00408	1.34622	1.17758	1.0778	1.31281	FALSE	FALSE	FALSE	FALSE	Carbohydrate-binding X8 domain superfamily protein
Solyc07g056310	1.55216	2.81278	3.4489	1.65124	2.20203	2.28634	FALSE	FALSE	FALSE	FALSE	Carbohydrate-binding X8 domain superfamily protein
Solyc07g062010	1.16642	1.51485	2.14181	1.39691	1.47198	1.32403	FALSE	FALSE	FALSE	FALSE	Carbohydrate-binding X8 domain superfamily protein
Solyc07g062020	1.16642	1.89266	1.28444	1.18638	1.46161	1.11564	FALSE	FALSE	FALSE	FALSE	Carbohydrate-binding X8 domain superfamily protein
Solyc09g091920	1.96328	1.04074	2.40958	1.02299	1.47367	1.74408	FALSE	FALSE	FALSE	FALSE	Carbohydrate-binding X8 domain superfamily protein
Solyc10g007510	2.09677	1.35105	1.38196	2.28399	1.63129	1.82019	FALSE	FALSE	FALSE	FALSE	Carbohydrate-binding X8 domain superfamily protein
Solyc11g012580	1.77826	1.49212	2.46873	1.56812	1.64121	1.34455	FALSE	FALSE	FALSE	FALSE	Carbohydrate-binding X8 domain superfamily protein
Solyc12g017360	2.40667	2.49329	2.08693	2.11142	2.29801	2.40094	FALSE	FALSE	FALSE	FALSE	Carbohydrate-binding X8 domain superfamily protein
Solyc06g009530	1.60596	0.931539	2.16106	2.30509	1.98281	2.19318	FALSE	FALSE	FALSE	FALSE	Carbohydrate-binding-like fold
Solyc03g059010	0.730783	0.804649	1.12819	1.63213	1.21338	1.20858	FALSE	FALSE	FALSE	FALSE	carbon catabolite repressor protein 4 homolog 1-like
Solyc10g078950	1.80013	1.527	2.29852	1.77742	1.17518	1.00295	FALSE	FALSE	FALSE	FALSE	carbon catabolite repressor protein 4 homolog 1-like
Solyc03g119710	2.20462	2.42433	3.28175	2.21599	3.16189	2.41763	FALSE	FALSE	FALSE	FALSE	carbon catabolite repressor protein 4 homolog 3
Solyc03g119570	2.04663	1.59192	2.24212	2.08764	2.73414	2.14503	FALSE	FALSE	FALSE	FALSE	Carbon catabolite repressor protein 4-like protein 5
Solyc07g041280	1.09897	1.78689	1.12115	0.746001	1.06074	1.07492	FALSE	FALSE	FALSE	FALSE	Carbon-nitrogen hydrolase
Solyc08g062190	1.29359	1.06282	1.13621	1.02703	0.967629	1.20871	FALSE	FALSE	FALSE	FALSE	Carbon-nitrogen hydrolase
Solyc02g067750	1.82954	1.43641	2.23735	1.44146	1.82467	1.64962	FALSE	FALSE	TRUE	FALSE	Carbonic anhydrase
Solyc09g010970	1.76131	2.51401	1.59352	2.18244	1.56415	1.42924	FALSE	FALSE	TRUE	FALSE	Carbonic anhydrase
Solyc05g005490	1.25638	1.64109	2.6464	1.89732	1.49778	1.46056	FALSE	TRUE	FALSE	FALSE	carbonic anhydrase
Solyc12g097030	2.06964	1.13055	1.37326	2.45963	1.75925	1.58598	FALSE	FALSE	FALSE	FALSE	Carboxyl-terminal-processing peptidase 2, chloroplastic
Solyc03g059260	1.09559	0.866645	0.93584	1.63213	0.972184	1.12694	FALSE	TRUE	FALSE	FALSE	Carboxyl-terminal-processing protease
Solyc02g071190	1.42241	1.35617	1.46305	1.20787	0.925872	1.76991	FALSE	TRUE	FALSE	FALSE	Carboxyl-terminal-processing protease-like protein
Solyc05g043430	1.30725	0.762576	1.67529	0.563788	2.36197	2.34104	FALSE	FALSE	FALSE	FALSE	Carboxymethylenebutenolidase
Solyc11g066250	1.65521	2.72397	2.18792	1.42718	1.78479	2.27455	FALSE	TRUE	FALSE	TRUE	Carboxypeptidase
Solyc01g057137	1.96156	1.48541	1.57286	2.15629	0.939132	0.866574	FALSE	FALSE	FALSE	TRUE	Carboxypeptidase
Solyc01g087960	1.17373	1.80595	2.32653	1.81703	1.43109	2.13326	FALSE	FALSE	FALSE	TRUE	Carboxypeptidase
Solyc01g108450	1.39178	1.47439	1.24237	1.57178	0.894443	0.961469	FALSE	FALSE	FALSE	TRUE	Carboxypeptidase
Solyc05g041540	1.99726	1.5363	1.73766	1.15139	2.28059	1.76704	FALSE	FALSE	FALSE	TRUE	Carboxypeptidase
Solyc05g150122	1.76929	0.943138	1.91886	1.37625	1.52869	1.5682	FALSE	FALSE	FALSE	TRUE	Carboxypeptidase
Solyc06g068880	1.75683	1.45217	1.6728	3.25994	1.96675	1.96036	FALSE	TRUE	TRUE	FALSE	Carboxypeptidase
Solyc11g008280	2.86841	1.37839	2.73818	1.48403	1.91662	1.67327	FALSE	FALSE	TRUE	FALSE	Carboxypeptidase
Solyc12g099160	2.00096	1.45188	1.54905	2.75738	1.48071	1.36266	FALSE	FALSE	TRUE	FALSE	Carboxypeptidase
Solyc01g108490	1.19094	0.843633	1.24549	1.52723	0.883275	0.998081	FALSE	TRUE	FALSE	FALSE	Carboxypeptidase
Solyc02g088820	1.80299	2.10889	1.74571	2.65427	1.19001	2.03788	FALSE	TRUE	FALSE	FALSE	Carboxypeptidase
Solyc04g064760	1.78298	1.57443	2.077	2.84119	2.92536	4.11222	FALSE	TRUE	FALSE	FALSE	Carboxypeptidase
Solyc07g005680	1.84743	1.34976	1.91123	2.56173	2.14814	2.33035	FALSE	TRUE	FALSE	FALSE	Carboxypeptidase
Solyc01g010710	1.96156	1.3363	2.17214	2.36672	1.83009	1.24785	FALSE	FALSE	FALSE	FALSE	Carboxypeptidase
Solyc01g010720	1.50292	1.3363	2.17214	3.31335	1.83009	2.7289	FALSE	FALSE	FALSE	FALSE	Carboxypeptidase
Solyc01g087920	1.38507	1.38348	1.69636	1.77484	1.62091	2.13326	FALSE	FALSE	FALSE	FALSE	Carboxypeptidase
Solyc01g087940	1.38507	1.80595	2.32653	1.77484	1.62091	2.13326	FALSE	FALSE	FALSE	FALSE	Carboxypeptidase
Solyc01g087950	0.871675	1.80595	2.32653	1.81703	1.43109	2.13326	FALSE	FALSE	FALSE	FALSE	Carboxypeptidase
Solyc01g087970	1.50184	1.74127	1.86932	1.90227	2.89665	2.51683	FALSE	FALSE	FALSE	FALSE	Carboxypeptidase
Solyc01g104850	1.47787	1.58172	3.03455	2.88285	2.18066	2.8521	FALSE	FALSE	FALSE	FALSE	Carboxypeptidase
Solyc01g108460	1.19094	1.47439	1.24237	1.57178	0.894443	0.998081	FALSE	FALSE	FALSE	FALSE	Carboxypeptidase
Solyc01g108470	1.19094	1.47439	1.22136	1.52723	0.894443	0.998081	FALSE	FALSE	FALSE	FALSE	Carboxypeptidase
Solyc01g108480	1.19094	0.806485	1.2192	1.52723	0.883275	0.998081	FALSE	FALSE	FALSE	FALSE	Carboxypeptidase
Solyc02g014830	1.41275	2.20339	0.853369	1.39189	1.0112	1.6749	FALSE	FALSE	FALSE	FALSE	Carboxypeptidase
Solyc02g063300	1.47303	1.41158	1.60689	2.24433	2.29636	1.75497	FALSE	FALSE	FALSE	FALSE	carboxypeptidase
Solyc02g078690	1.4893	1.46063	1.37112	1.66701	2.05667	1.72486	FALSE	FALSE	FALSE	FALSE	Carboxypeptidase
Solyc03g097200	1.28349	1.67508	1.39419	1.69647	1.46748	1.63059	FALSE	FALSE	FALSE	FALSE	carboxypeptidase
Solyc03g118370	1.46233	1.47034	0.899666	2.14026	1.99311	1.96222	FALSE	FALSE	FALSE	FALSE	Carboxypeptidase
Solyc04g015340	1.93287	1.31337	2.17758	2.24911	1.90456	2.08896	FALSE	FALSE	FALSE	FALSE	Carboxypeptidase
Solyc04g079330	1.78775	1.42274	1.09608	1.45046	1.15202	1.66277	FALSE	FALSE	FALSE	FALSE	Carboxypeptidase
Solyc05g006450	3.04694	1.11922	2.10028	2.82464	1.41277	2.131	FALSE	FALSE	FALSE	FALSE	Carboxypeptidase
Solyc06g017860	1.87891	1.67272	1.32804	1.52798	1.36419	1.30865	FALSE	FALSE	FALSE	FALSE	Carboxypeptidase
Solyc06g074850	1.02238	1.19089	1.83087	2.91012	1.33401	1.39	FALSE	FALSE	FALSE	FALSE	Carboxypeptidase
Solyc06g083020	1.93036	1.351	1.15037	1.15876	1.10479	1.48368	FALSE	FALSE	FALSE	FALSE	Carboxypeptidase
Solyc06g083030	1.97338	1.351	1.15037	1.15876	1.10479	1.48368	FALSE	FALSE	FALSE	FALSE	Carboxypeptidase
Solyc06g083050	1.97338	1.23338	1.21682	1.23717	1.10479	1.48368	FALSE	FALSE	FALSE	FALSE	Carboxypeptidase
Solyc07g005960	1.50115	2.03293	1.27381	2.81099	2.15634	2.39395	FALSE	FALSE	FALSE	FALSE	Carboxypeptidase
Solyc10g054090	1.72646	0.787652	1.24098	1.87686	0.984255	1.02964	FALSE	FALSE	FALSE	FALSE	Carboxypeptidase
Solyc11g066520	1.84413	3.33839	2.82516	2.10335	1.83666	2.07055	FALSE	FALSE	FALSE	FALSE	Carboxypeptidase
Solyc04g072010	1.81441	1.38348	1.70403	1.95756	1.97268	2.00878	FALSE	FALSE	FALSE	FALSE	Carboxypeptidase D
Solyc07g045280	1.55028	1.30117	1.53248	2.17378	1.26821	1.19187	FALSE	FALSE	FALSE	FALSE	Cardiolipin synthase N-terminal
Solyc10g076995	1.21493	1.20069	0.727907	0.947426	0.665472	0.539802	FALSE	FALSE	FALSE	FALSE	cardiomyopathy-associated protein
Solyc05g010180	2.17773	1.78601	2.26705	1.35404	2.12031	1.91256	FALSE	FALSE	FALSE	TRUE	Carotene isomerase
Solyc11g071223	2.23936	1.52417	2.68057	1.62027	2.89793	2.356	FALSE	FALSE	FALSE	FALSE	Carotenoid 9,10(9',10')-cleavage dioxygenase
Solyc08g066710	1.96201	1.9109	2.2671	1.53635	1.91828	2.15059	FALSE	FALSE	FALSE	TRUE	carotenoid 9,10(9',10')-cleavage dioxygenase 1-like
Solyc11g071227	1.84324	2.54291	2.68057	1.62027	2.89793	2.356	FALSE	FALSE	FALSE	TRUE	carotenoid 9,10(9',10')-cleavage dioxygenase 1-like
Solyc01g017050	1.96156	1.61873	1.56774	2.79187	1.10997	1.11963	FALSE	FALSE	FALSE	TRUE	Carotenoid cleavage dioxygenase 1
Solyc01g087270	1.33865	2.03724	1.6772	2.39269	1.24276	1.42645	FALSE	TRUE	FALSE	FALSE	Carotenoid cleavage dioxygenase 1
Solyc01g087250	1.32385	2.03724	1.4288	1.53019	1.43664	1.59043	FALSE	TRUE	TRUE	FALSE	carotenoid cleavage dioxygenase 1A
Solyc01g087260	1.33865	2.03724	1.6772	2.39269	1.43664	1.42645	FALSE	TRUE	FALSE	FALSE	carotenoid cleavage dioxygenase 1B
Solyc08g066650	2.73345	1.37159	2.53692	0.848039	1.71096	1.36904	FALSE	FALSE	FALSE	FALSE	Carotenoid Cleavage Dioxygenase 8
Solyc01g090660	1.39535	1.09183	1.10541	1.20152	1.21149	1.44753	FALSE	FALSE	FALSE	FALSE	carotenoid cleavage dioxygenase7
Solyc10g081650	0.9095	3.52773	1.5127	1.33594	2.20339	1.9713	FALSE	FALSE	FALSE	FALSE	carotenoid isomerase
Solyc12g042990	1.05602	0.987564	1.59563	2.25618	2.10649	2.80809	FALSE	FALSE	FALSE	TRUE	CASC3/Barentsz eIF4AIII binding protein
Solyc03g120300	2.38695	0.997906	2.52619	2.59132	1.89242	2.22392	FALSE	TRUE	FALSE	FALSE	CASC3/Barentsz eIF4AIII binding protein
Solyc10g080700	3.35003	1.52266	3.2417	1.24998	2.06029	1.42152	FALSE	FALSE	TRUE	FALSE	Casein kinase
Solyc05g016410	1.81132	1.96337	1.67529	1.17758	1.8137	2.05881	FALSE	TRUE	FALSE	FALSE	Casein kinase
Solyc12g095830	1.08206	0.819639	1.83676	1.54578	0.965907	1.38295	FALSE	TRUE	FALSE	FALSE	Casein kinase
Solyc03g121820	2.05727	2.14863	1.03674	2.14316	0.767256	1.17175	FALSE	FALSE	FALSE	FALSE	Casein kinase
Solyc07g040720	1.09016	2.91507	1.69961	1.0796	1.18332	1.23452	FALSE	FALSE	FALSE	FALSE	Casein kinase
Solyc09g090230	1.85811	1.8489	2.91804	2.31299	2.16838	1.58611	FALSE	FALSE	FALSE	TRUE	Casein kinase I
Solyc09g066440	1.48947	0.98761	1.90581	2.12649	1.17829	1.05804	FALSE	FALSE	FALSE	FALSE	Casein kinase I
Solyc08g066870	1.26956	1.42907	1.79174	1.84063	1.44259	1.90309	FALSE	FALSE	FALSE	FALSE	Casein kinase I isoform delta
Solyc09g090250	2.66162	1.8489	2.91804	2.31299	2.67128	2.15678	FALSE	TRUE	FALSE	FALSE	Casein kinase I isoform epsilon
Solyc06g008320	3.0081	1.16556	2.14668	1.06248	2.42426	3.21889	FALSE	FALSE	FALSE	FALSE	Casein kinase I isoform epsilon
Solyc06g053560	1.53005	1.36592	3.3094	1.66715	1.90195	2.9949	FALSE	FALSE	FALSE	FALSE	Casein kinase I isoform epsilon
Solyc06g062790	4.32727	1.60587	2.54933	1.71643	2.58535	2.85381	FALSE	FALSE	FALSE	FALSE	Casein kinase I isoform epsilon
Solyc06g083830	2.45896	1.12756	1.43012	1.83251	1.30747	1.98993	FALSE	FALSE	FALSE	FALSE	Casein kinase I isoform epsilon
Solyc12g007280	1.75636	2.37939	2.31792	1.01637	2.38576	2.63076	FALSE	FALSE	FALSE	FALSE	Casein kinase I isoform epsilon
Solyc09g056270	0.916326	1.70001	0.935323	1.18506	1.0561	0.823612	FALSE	FALSE	FALSE	FALSE	casein kinase II subunit alpha
Solyc01g088740	1.00565	1.12479	1.3104	2.46825	1.61906	1.70118	FALSE	TRUE	FALSE	FALSE	Casein kinase II subunit beta
Solyc06g061000	0.84115	1.54204	2.06011	1.45816	2.32507	2.27487	FALSE	TRUE	FALSE	FALSE	Casein kinase II subunit beta
Solyc05g050680	1.43277	1.20833	1.01202	1.6446	2.88956	2.27295	FALSE	FALSE	FALSE	FALSE	Casein kinase II subunit beta
Solyc10g061930	1.51391	1.00572	0.50801	1.26146	0.699105	0.632525	FALSE	FALSE	FALSE	FALSE	Casein kinase II subunit beta
Solyc10g061940	1.51391	0.850129	0.896531	1.26146	1.21159	1.499	FALSE	FALSE	FALSE	FALSE	Casein kinase II subunit beta
Solyc09g011223	3.79938	3.30216	1.08732	1.7815	1.05714	1.14817	FALSE	TRUE	FALSE	TRUE	CASP-like protein
Solyc03g112800	0.97322	0.831791	1.21927	2.1812	0.928606	1.21497	FALSE	FALSE	FALSE	TRUE	CASP-like protein
Solyc06g072530	2.11646	2.75262	2.27425	1.84945	1.68748	1.78403	FALSE	FALSE	TRUE	FALSE	CASP-like protein
Solyc10g086120	1.24048	1.80173	1.81716	3.31764	2.13852	2.8068	FALSE	FALSE	TRUE	FALSE	CASP-like protein
Solyc02g090000	1.51579	1.81371	1.77265	2.696	1.6723	1.90661	FALSE	TRUE	FALSE	FALSE	CASP-like protein
Solyc03g114290	1.98406	1.63602	1.90038	1.35488	3.40322	2.85235	FALSE	TRUE	FALSE	FALSE	CASP-like protein
Solyc06g071440	2.06218	1.35786	1.10412	2.01204	1.69468	1.11529	FALSE	TRUE	FALSE	FALSE	CASP-like protein
Solyc06g072350	1.38702	3.3894	2.75716	1.36711	3.38364	3.47575	FALSE	TRUE	FALSE	FALSE	CASP-like protein
Solyc09g074550	1.40041	1.91592	2.39554	1.61426	2.24496	2.69538	FALSE	TRUE	FALSE	FALSE	CASP-like protein
Solyc12g005070	2.30655	0.792253	1.7874	1.06965	1.07545	1.14781	FALSE	TRUE	FALSE	FALSE	CASP-like protein
Solyc01g005040	3.1172	0.958183	1.6196	1.72656	1.69076	1.72261	FALSE	FALSE	FALSE	FALSE	CASP-like protein
Solyc01g005050	3.1172	0.958183	1.6196	1.18657	1.80479	1.62388	FALSE	FALSE	FALSE	FALSE	CASP-like protein
Solyc01g067300	1.70204	1.25948	1.46514	1.37696	1.05579	1.49865	FALSE	FALSE	FALSE	FALSE	CASP-like protein
Solyc01g067330	1.92111	1.40079	1.76263	2.08975	0.924336	1.16216	FALSE	FALSE	FALSE	FALSE	CASP-like protein
Solyc02g065420	1.57703	2.8587	2.29576	1.26895	2.48415	2.50205	FALSE	FALSE	FALSE	FALSE	CASP-like protein
Solyc02g069730	1.43904	2.24056	2.33976	2.08573	3.71077	4.18742	FALSE	FALSE	FALSE	FALSE	CASP-like protein
Solyc02g078250	3.73171	1.33662	3.27922	2.30296	3.11364	3.33089	FALSE	FALSE	FALSE	FALSE	CASP-like protein
Solyc02g086860	1.53442	1.73206	1.31107	1.13476	1.53869	1.7115	FALSE	FALSE	FALSE	FALSE	CASP-like protein
Solyc03g097720	1.57854	1.59884	1.81336	1.29206	3.40643	3.4526	FALSE	FALSE	FALSE	FALSE	CASP-like protein
Solyc03g097730	1.94569	1.28566	2.07706	1.29206	3.40643	3.4526	FALSE	FALSE	FALSE	FALSE	CASP-like protein
Solyc03g098080	1.28032	1.66417	1.52503	1.66312	2.08168	1.36235	FALSE	FALSE	FALSE	FALSE	CASP-like protein
Solyc03g098090	1.28032	1.66417	1.52503	1.66312	2.08168	1.36235	FALSE	FALSE	FALSE	FALSE	CASP-like protein
Solyc03g120870	1.49631	0.915154	0.7392	3.07703	1.15073	1.73007	FALSE	FALSE	FALSE	FALSE	CASP-like protein
Solyc04g011420	1.42904	2.02761	1.34446	2.89043	1.36331	1.6218	FALSE	FALSE	FALSE	FALSE	CASP-like protein
Solyc04g011467	1.74939	1.95677	1.85042	2.33545	2.35603	1.92447	FALSE	FALSE	FALSE	FALSE	CASP-like protein
Solyc04g011480	1.74939	1.95677	1.85042	2.14026	1.58427	1.6404	FALSE	FALSE	FALSE	FALSE	CASP-like protein
Solyc04g011490	1.74939	1.95677	1.85042	2.62567	1.58427	1.6404	FALSE	FALSE	FALSE	FALSE	CASP-like protein
Solyc04g051270	1.4457	1.32802	1.68306	1.90975	1.77238	1.46376	FALSE	FALSE	FALSE	FALSE	CASP-like protein
Solyc05g052940	1.84332	0.82835	1.75999	1.08774	1.55887	1.26882	FALSE	FALSE	FALSE	FALSE	CASP-like protein
Solyc05g054190	1.74139	1.80253	1.47639	1.19597	1.49374	1.24645	FALSE	FALSE	FALSE	FALSE	CASP-like protein
Solyc05g054560	1.33744	0.957128	2.02976	1.07882	0.821232	1.07408	FALSE	FALSE	FALSE	FALSE	CASP-like protein
Solyc05g055150	2.46333	2.40155	2.29614	0.945053	2.00047	1.86179	FALSE	FALSE	FALSE	FALSE	CASP-like protein
Solyc06g072550	2.11646	2.75262	2.27425	1.84945	1.68748	1.78403	FALSE	FALSE	FALSE	FALSE	CASP-like protein
Solyc07g006855	3.30748	0.923562	2.35284	2.21955	1.86918	2.45444	FALSE	FALSE	FALSE	FALSE	CASP-like protein
Solyc07g056040	1.88914	3.0756	1.94734	1.22958	1.00777	1.37319	FALSE	FALSE	FALSE	FALSE	CASP-like protein
Solyc08g048315	2.04288	1.69131	1.38902	1.75861	1.01231	1.20871	FALSE	FALSE	FALSE	FALSE	CASP-like protein
Solyc08g080560	1.23499	1.15298	1.97032	1.94614	2.01985	1.42415	FALSE	FALSE	FALSE	FALSE	CASP-like protein
Solyc09g014993	2.00547	1.20299	1.37193	0.966807	1.3933	1.5472	FALSE	FALSE	FALSE	FALSE	CASP-like protein
Solyc09g089850	1.33262	1.08531	1.79549	2.55167	1.75875	1.83002	FALSE	FALSE	FALSE	FALSE	CASP-like protein
Solyc10g007660	1.9126	1.45598	1.37804	2.40086	1.42262	2.03026	FALSE	FALSE	FALSE	FALSE	CASP-like protein
Solyc10g076300	1.4588	1.65542	1.82894	2.68669	2.41928	3.44463	FALSE	FALSE	FALSE	FALSE	CASP-like protein
Solyc11g006455	3.08678	1.27463	2.38788	1.44567	2.00558	2.53128	FALSE	FALSE	FALSE	FALSE	CASP-like protein
Solyc11g012590	1.77826	1.49212	2.46873	1.56812	1.64121	1.34455	FALSE	FALSE	FALSE	FALSE	CASP-like protein
Solyc11g069480	3.30463	1.27696	3.68249	1.87678	3.38061	2.59756	FALSE	FALSE	FALSE	FALSE	CASP-like protein
Solyc04g005555	1.0759	1.56389	1.36811	1.48669	1.66455	1.95582	FALSE	TRUE	FALSE	FALSE	CASP-like protein 4A1 isoform X1
Solyc02g067190	1.54171	1.96204	1.73488	1.92314	1.48416	1.99907	FALSE	FALSE	FALSE	FALSE	Casparian strip membrane protein 1
Solyc02g088160	1.41941	2.33462	2.27838	1.47063	2.80535	1.8887	FALSE	FALSE	FALSE	FALSE	Casparian strip membrane protein 1
Solyc04g005620	1.31847	2.14652	2.16885	1.58463	2.34814	2.91638	FALSE	FALSE	FALSE	FALSE	Casparian strip membrane protein 1
Solyc05g007790	1.76365	0.936522	1.71932	1.04598	1.95021	2.03663	FALSE	FALSE	FALSE	FALSE	Casparian strip membrane protein 1
Solyc06g074230	2.02817	0.813413	1.88184	2.32696	1.22904	1.75871	FALSE	FALSE	FALSE	FALSE	Casparian strip membrane protein 1
Solyc09g010200	1.67576	1.70328	1.23769	3.57017	0.747814	1.23545	FALSE	FALSE	FALSE	FALSE	Casparian strip membrane protein 1
Solyc10g083250	2.24344	2.61719	1.81995	1.29328	2.24521	1.66058	FALSE	FALSE	FALSE	FALSE	Casparian strip membrane protein 1
Solyc03g120060	0.666381	0.965	1.44967	2.82634	1.2104	1.21755	FALSE	FALSE	FALSE	FALSE	castasterone 26-hydroxylase
Solyc01g100630	1.05847	0.84033	1.56738	1.77395	2.74672	3.68969	FALSE	FALSE	FALSE	TRUE	Catalase
Solyc01g100640	1.05847	0.913377	1.56738	1.64731	2.74672	3.68969	FALSE	TRUE	TRUE	FALSE	Catalase
Solyc12g094620	1.65498	1.11724	1.32193	1.37867	2.63145	2.54322	FALSE	FALSE	TRUE	FALSE	catalase
Solyc04g082460	2.13231	1.3288	1.29856	2.615	2.26122	3.28543	FALSE	FALSE	FALSE	FALSE	Catalase
Solyc04g082475	2.13231	1.25494	1.29856	1.84677	1.15012	1.69562	FALSE	FALSE	FALSE	FALSE	Catalase
Solyc03g150157	1.33139	1.1958	1.51046	2.34127	1.26896	1.2873	FALSE	FALSE	FALSE	FALSE	Cathepsin B
Solyc02g069100	1.40778	1.31606	2.21008	1.43613	1.50316	2.14925	FALSE	TRUE	FALSE	FALSE	Cathepsin B-like cysteine proteinase
Solyc02g069090	1.40778	1.31606	1.71333	1.51199	1.50316	2.14925	FALSE	FALSE	FALSE	FALSE	Cathepsin B-like cysteine proteinase
Solyc02g069110	1.40778	1.31606	2.21008	1.36472	1.50316	2.02878	FALSE	FALSE	FALSE	FALSE	Cathepsin B-like cysteine proteinase
Solyc02g066993	1.79521	1.57877	1.57402	2.03388	1.21239	1.75762	FALSE	FALSE	FALSE	TRUE	cathepsin B-like protease 3
Solyc03g098790	1.12088	1.61262	1.91661	1.31586	2.23431	1.92802	FALSE	FALSE	FALSE	FALSE	cathepsin D inhibitor protein
Solyc06g063250	2.04319	1.22966	1.7569	2.53205	2.43904	1.24548	FALSE	FALSE	FALSE	FALSE	Cation diffusion facilitator family transporter
Solyc09g074740	1.35293	1.17115	1.78438	1.41304	2.77381	2.57889	FALSE	FALSE	FALSE	FALSE	Cation efflux family protein
Solyc01g006150	1.8703	1.80727	1.78813	0.798745	1.73108	1.79551	FALSE	TRUE	TRUE	FALSE	Cation efflux protein
Solyc01g006150	1.8703	1.80727	1.78813	0.798745	1.73108	1.79551	FALSE	TRUE	TRUE	FALSE	Cation efflux protein
Solyc03g052990	1.11037	0.609533	0.93584	1.71868	0.819893	0.837253	FALSE	FALSE	FALSE	FALSE	Cation efflux protein
Solyc12g017350	2.40667	3.82899	2.08693	1.758	2.29801	2.40094	FALSE	FALSE	FALSE	FALSE	Cation efflux protein
Solyc06g050690	2.2754	2.24521	1.5082	1.45623	1.38446	1.2826	FALSE	FALSE	FALSE	FALSE	Cation H(+) antiporter 15-like protein
Solyc02g021620	1.4	1.57983	1.44832	1.35692	2.90827	2.99122	FALSE	FALSE	FALSE	FALSE	Cation-chloride cotransporter 1
Solyc02g070290	1.25421	2.51445	1.48678	1.22333	0.673824	0.660373	FALSE	FALSE	FALSE	FALSE	Cation-chloride cotransporter 1
Solyc06g048970	1.83	2.8507	0.96508	0.658581	2.38505	2.18026	FALSE	TRUE	FALSE	FALSE	Cation-transporting ATPase
Solyc01g096830	2.27016	1.18646	1.04918	1.84313	1.60144	1.48427	FALSE	FALSE	FALSE	FALSE	Cation-transporting ATPase
Solyc09g072690	2.38749	0.832764	1.60645	1.69401	1.60637	2.02163	FALSE	TRUE	FALSE	FALSE	Cation/calcium exchanger 1
Solyc07g006370	1.34396	1.27182	1.44557	2.15022	2.29124	2.08881	FALSE	FALSE	FALSE	FALSE	cation/calcium exchanger 1
Solyc07g042000	1.69514	1.34998	2.21219	1.1228	2.25896	2.59928	FALSE	FALSE	FALSE	FALSE	Cation/calcium exchanger 3
Solyc02g069710	1.80243	2.24056	2.33976	1.8351	3.71077	4.18742	FALSE	TRUE	FALSE	FALSE	Cation/calcium exchanger 4
Solyc01g098800	1.33309	0.900813	1.44034	1.33438	1.75692	1.60613	FALSE	FALSE	FALSE	FALSE	Cation/calcium exchanger 5
Solyc06g082230	1.9202	1.74346	1.65581	2.57491	1.25774	1.60408	FALSE	FALSE	FALSE	FALSE	cation/H(+) antiporter 14-like
Solyc06g060630	2.31102	1.39505	1.96811	1.38159	1.63019	2.08445	FALSE	FALSE	FALSE	FALSE	Cation/H(+) antiporter 15
Solyc08g078880	2.23712	1.86396	3.08503	1.86255	1.23961	1.59422	FALSE	FALSE	FALSE	FALSE	Cation/H(+) antiporter 15
Solyc02g021410	2.17481	1.71597	2.08316	1.24715	1.18444	1.21839	FALSE	FALSE	FALSE	FALSE	cation/H(+) antiporter 15-like
Solyc06g009240	1.55747	1.24538	1.6689	1.90392	2.02322	2.00668	FALSE	FALSE	FALSE	FALSE	cation/H(+) antiporter 15-like
Solyc08g016160	1.98413	0.714468	1.29469	1.88895	1.10098	1.20871	FALSE	FALSE	FALSE	FALSE	cation/H(+) antiporter 15-like
Solyc02g071070	1.20661	2.19204	2.40728	1.29422	1.04424	1.0034	FALSE	FALSE	FALSE	FALSE	Cation/H(+) antiporter 16
Solyc12g056160	1.46228	2.29806	4.08984	1.98674	3.64555	2.92866	FALSE	FALSE	FALSE	TRUE	Cation/H(+) antiporter 17
Solyc08g081810	2.74661	1.82906	1.51086	3.75444	2.3573	2.21219	FALSE	FALSE	FALSE	FALSE	Cation/H(+) antiporter 17
Solyc08g008200	3.28593	1.0831	1.31806	1.89943	0.828099	1.07199	FALSE	FALSE	FALSE	TRUE	Cation/H(+) antiporter 18
Solyc08g008190	3.28593	1.0831	1.31806	0.91838	0.828099	1.07199	FALSE	FALSE	FALSE	FALSE	Cation/H(+) antiporter 18
Solyc08g081820	2.11091	1.81737	1.51086	2.0045	2.3573	2.14272	FALSE	FALSE	FALSE	FALSE	Cation/H(+) antiporter 19
Solyc03g032240	2.04075	2.01354	1.11387	1.25189	1.44375	1.42728	FALSE	FALSE	FALSE	FALSE	cation/H(+) antiporter 2-like
Solyc09g010530	3.1916	2.21951	1.4288	2.358	1.77708	1.9165	FALSE	FALSE	FALSE	FALSE	Cation/H(+) antiporter 20
Solyc04g015990	2.34626	1.42993	2.33606	2.12278	3.31445	3.59058	FALSE	FALSE	FALSE	FALSE	cation/H(+) antiporter 28-like
Solyc05g052320	1.70549	1.93827	1.63118	1.43788	1.48093	2.03846	FALSE	FALSE	FALSE	FALSE	cation/H(+) antiporter 3-like
Solyc12g036260	0.812092	2.16522	1.16713	1.8498	1.29475	1.05397	FALSE	FALSE	FALSE	FALSE	cation/H(+) antiporter 3-like
Solyc09g005050	0.972181	1.40166	1.99449	1.93893	1.96972	2.53167	FALSE	FALSE	FALSE	TRUE	Cation/H+ exchanger, Cation/H+ exchanger, CPA1 family
Solyc08g077810	1.93074	1.62992	1.40389	1.33064	0.83615	0.904231	FALSE	FALSE	FALSE	TRUE	Cationic amino acid transporter
Solyc10g018600	1.95181	0.965779	1.07675	0.870554	1.09001	0.946161	FALSE	TRUE	FALSE	FALSE	Cationic amino acid transporter
Solyc12g011370	1.73743	1.86664	1.4288	1.16516	1.13647	1.01811	FALSE	TRUE	FALSE	FALSE	Cationic amino acid transporter
Solyc02g070270	1.25421	2.51445	1.68918	0.952097	0.927664	0.961274	FALSE	FALSE	FALSE	FALSE	Cationic amino acid transporter
Solyc02g070280	1.25421	2.51445	1.68918	0.962571	0.927664	0.961274	FALSE	FALSE	FALSE	FALSE	Cationic amino acid transporter
Solyc08g077820	2.12318	1.62992	1.40389	1.432	0.843486	1.11022	FALSE	FALSE	FALSE	FALSE	Cationic amino acid transporter
Solyc11g006710	2.48792	1.65291	2.96933	1.85664	1.71295	2.26001	FALSE	FALSE	FALSE	FALSE	Cationic amino acid transporter
Solyc12g096380	2.34977	1.15239	0.849141	1.60579	1.26965	1.04589	FALSE	FALSE	FALSE	FALSE	Cationic amino acid transporter
Solyc02g081850	2.27646	1.86416	3.24198	2.35416	2.52482	2.09152	FALSE	FALSE	FALSE	TRUE	Cationic amino acid transporter 1
Solyc10g081460	1.53321	2.1116	1.46713	1.92028	2.10793	2.08418	FALSE	TRUE	FALSE	FALSE	Cationic amino acid transporter 2
Solyc02g037510	1.42467	0.840143	1.02151	0.882564	2.36719	2.59438	FALSE	FALSE	FALSE	TRUE	Cationic amino acid transporter 2, vacuolar
Solyc08g066030	3.59858	1.38348	3.59542	2.59799	2.53751	2.77056	FALSE	FALSE	FALSE	FALSE	Caveolin-1 protein
Solyc08g005450	2.34566	2.80003	2.21863	1.04896	2.16237	1.54936	FALSE	FALSE	TRUE	FALSE	CAX-interacting protein 4
Solyc10g006920	1.90665	1.38563	1.48621	1.6773	1.55334	1.91916	FALSE	FALSE	FALSE	FALSE	CBS domain
Solyc03g019680	2.47676	1.542	1.82848	2.46503	1.24054	1.93048	FALSE	FALSE	FALSE	FALSE	CBS domain containing protein
Solyc06g072050	1.58002	1.98973	2.18071	1.73196	2.89663	3.09942	FALSE	FALSE	FALSE	FALSE	CBS domain containing protein
Solyc12g032930	1.13672	2.35936	0.833467	1.99559	1.41011	1.05397	FALSE	FALSE	FALSE	FALSE	CBS domain containing protein
Solyc09g018750	1.89273	1.67313	1.96221	1.20424	1.14122	0.897603	FALSE	TRUE	FALSE	FALSE	CBS domain protein
Solyc02g064950	0.990216	1.65531	1.30636	1.2231	2.14648	2.05872	FALSE	TRUE	FALSE	FALSE	CBS domain-containing protein
Solyc02g078480	2.95129	2.05069	3.39288	1.70593	2.33498	3.32909	FALSE	TRUE	FALSE	FALSE	CBS domain-containing protein
Solyc03g006470	1.37189	0.987288	1.14159	1.52296	1.72183	2.26359	FALSE	FALSE	FALSE	FALSE	CBS domain-containing protein
Solyc04g080510	2.24537	1.34489	1.81823	1.6162	1.13784	1.56009	FALSE	FALSE	FALSE	FALSE	CBS domain-containing protein
Solyc10g009010	2.26881	1.30798	1.69977	1.51383	1.27083	1.69817	FALSE	FALSE	FALSE	FALSE	CBS domain-containing protein
Solyc07g065310	1.58187	1.37013	2.7514	1.86036	2.56673	2.00634	FALSE	TRUE	FALSE	FALSE	CBS domain-containing protein / transporter associated domain-containing protein
Solyc02g093140	2.54806	0.82295	2.62705	1.68725	1.40218	1.84958	FALSE	FALSE	FALSE	FALSE	CBS domain-containing protein CBSX1, chloroplastic
Solyc04g056630	1.56856	2.18256	1.82808	1.54861	2.36018	2.12652	FALSE	TRUE	FALSE	TRUE	CBS domain-containing protein CBSX6
Solyc01g107860	2.04566	1.13915	2.32081	0.924971	1.14232	1.37833	FALSE	FALSE	FALSE	FALSE	CBS domain-containing protein-like
Solyc12g032950	1.23624	2.3451	1.47887	2.32543	2.12754	1.23181	FALSE	FALSE	FALSE	FALSE	CBS domain-containing protein, putative, expressed
Solyc11g064775	2.2948	1.45441	2.52841	0.944378	1.92479	2.10563	FALSE	FALSE	FALSE	FALSE	CC-NBS-LRR protein
Solyc11g040410	0.476688	1.96792	2.39996	1.56812	1.87389	1.75991	FALSE	FALSE	FALSE	FALSE	CC-NBS-LRR protein kinase
Solyc02g030260	0.471543	2.23845	1.51693	1.21319	1.71237	1.10208	FALSE	FALSE	FALSE	TRUE	Cc-nbs-lrr resistance protein
Solyc10g012350	2.06239	1.07741	1.22638	0.93695	1.16506	1.12351	FALSE	FALSE	FALSE	FALSE	Cc-nbs-lrr resistance protein
Solyc11g042730	0.884746	2.29908	3.32493	1.56812	2.91653	2.58572	FALSE	FALSE	FALSE	TRUE	CC-NBS-LRR type resistance protein
Solyc11g043070	1.41786	2.16034	3.10639	0.767134	2.5088	2.50742	FALSE	FALSE	FALSE	TRUE	CC-NBS-LRR type resistance protein
Solyc11g064770	2.2948	1.5341	2.51241	1.50146	1.99963	2.51247	FALSE	FALSE	FALSE	TRUE	CC-NBS-LRR type resistance protein
Solyc11g068360	1.42856	2.12237	2.55308	1.56963	2.31309	2.46258	FALSE	FALSE	FALSE	TRUE	CC-NBS-LRR type resistance protein
Solyc11g069620	2.67757	2.03446	3.99618	1.64404	2.2008	2.48632	FALSE	FALSE	FALSE	TRUE	CC-NBS-LRR type resistance protein
Solyc11g072000	1.77889	0.92144	1.80096	1.81769	1.94457	1.28538	FALSE	FALSE	FALSE	TRUE	CC-NBS-LRR type resistance protein
Solyc11g042750	1.41786	2.16034	3.32493	1.56812	2.91653	2.58572	FALSE	FALSE	FALSE	FALSE	CC-NBS-LRR type resistance protein
Solyc11g042770	1.41786	2.31057	3.18674	1.56812	2.18857	2.15977	FALSE	FALSE	FALSE	FALSE	CC-NBS-LRR type resistance protein
Solyc11g043030	1.41786	2.36565	3.18005	1.11972	2.36535	2.35933	FALSE	FALSE	FALSE	FALSE	CC-NBS-LRR type resistance protein
Solyc11g043060	1.41786	2.16034	3.10639	1.0864	2.5088	2.50742	FALSE	FALSE	FALSE	FALSE	CC-NBS-LRR type resistance protein
Solyc11g064760	2.2948	1.66785	2.46467	1.50146	1.99963	2.51247	FALSE	FALSE	FALSE	FALSE	CC-NBS-LRR type resistance protein
Solyc11g065810	1.73887	1.83878	3.59126	1.32505	1.83173	1.65566	FALSE	FALSE	FALSE	FALSE	CC-NBS-LRR type resistance protein
Solyc11g072370	1.29928	1.39054	1.02329	2.04687	1.81493	1.2773	FALSE	FALSE	FALSE	FALSE	CC-NBS-LRR type resistance protein
Solyc11g045410	1.59962	1.71208	1.72477	0.98337	1.75762	1.59168	FALSE	FALSE	FALSE	TRUE	CC-NBS-LRR type resistance-like protein
Solyc11g065780	1.73887	1.83878	3.59126	1.32505	1.83173	1.65566	FALSE	FALSE	FALSE	TRUE	CC-NBS-LRR type resistance-like protein
Solyc11g069670	2.30194	1.69754	3.48338	1.86128	2.38708	1.56172	FALSE	FALSE	FALSE	TRUE	CC-NBS-LRR type resistance-like protein
Solyc11g072350	1.04494	1.28689	1.02329	2.04687	1.96868	1.28886	FALSE	FALSE	FALSE	TRUE	CC-NBS-LRR type resistance-like protein
Solyc11g042720	0.884746	2.29908	3.32493	1.56812	2.91653	2.58572	FALSE	FALSE	FALSE	FALSE	CC-NBS-LRR type resistance-like protein
Solyc11g043090	1.41786	2.16034	1.77301	1.29875	1.84393	1.94382	FALSE	FALSE	FALSE	FALSE	CC-NBS-LRR type resistance-like protein
Solyc11g069930	1.88854	2.57959	4.49039	1.41574	3.34478	1.98393	FALSE	FALSE	FALSE	FALSE	CC-NBS-LRR type resistance-like protein
Solyc11g072360	1.29928	1.39054	1.02329	2.04687	1.81493	1.2773	FALSE	FALSE	FALSE	FALSE	CC-NBS-LRR type resistance-like protein
Solyc03g123530	1.61653	1.46892	1.89074	2.07901	1.336	1.48846	FALSE	FALSE	FALSE	FALSE	CCAAT/enhancer-binding protein zeta
Solyc01g091850	1.96146	1.06508	1.89247	1.39055	2.66348	2.44174	FALSE	FALSE	FALSE	FALSE	Ccc1 family
Solyc04g024500	1.4457	0.915154	1.68306	1.56189	1.15218	1.13289	FALSE	FALSE	FALSE	FALSE	CCR4-NOT transcription complex subunit
Solyc04g024510	1.4457	0.915154	1.68306	2.56823	1.19933	1.47875	FALSE	FALSE	FALSE	FALSE	CCR4-NOT transcription complex subunit
Solyc01g090780	2.05421	1.38348	1.45572	2.13198	1.1478	1.27068	FALSE	FALSE	FALSE	FALSE	CCR4-NOT transcription complex subunit 1
Solyc07g007890	1.34396	1.43682	0.863069	2.31046	0.72099	0.982372	FALSE	FALSE	FALSE	FALSE	CCR4-NOT transcription complex subunit 10-like
Solyc12g019860	1.29874	2.28596	1.21984	1.8498	1.35693	1.24096	FALSE	FALSE	FALSE	FALSE	CCR4-NOT transcription complex subunit 3
