## Supplementary Tables for "Integration of QTL and transcriptome approaches for the identification of genes involved in tomato response to nitrogen deficiency" (part 2 of 3)

### Sheet: Supp. Table S7 (continued)
	Supplementary Table S7: List of genes used for GWAS intersection analysis (results in Table 2).
Solyc07g049760	0.955628	1.09821	1.20667	2.58741	2.78057	2.71645	FALSE	FALSE	FALSE	FALSE	CCR4-NOT transcription complex subunit 9-like
Solyc05g044460	1.76929	0.910878	1.67529	1.17758	1.67721	1.7092	FALSE	FALSE	FALSE	FALSE	CCR4-NOT transcription complex subunit 9-like isoform X1
Solyc09g090650	2.42741	1.73984	2.79815	2.32503	2.93821	2.47807	FALSE	FALSE	FALSE	FALSE	CCT motif family protein
Solyc12g096940	1.37879	1.01622	1.33651	1.80209	2.04731	1.51257	FALSE	FALSE	FALSE	FALSE	CCT motif family protein
Solyc11g072850	2.59867	1.41625	3.54239	2.65533	2.57956	2.23825	FALSE	FALSE	FALSE	TRUE	CCT motif protein
Solyc03g083400	2.50003	1.75223	3.60522	2.27334	2.25216	1.9818	FALSE	TRUE	FALSE	FALSE	CCT motif protein
Solyc04g009060	1.47931	1.35712	1.31242	1.38662	2.44472	2.37236	FALSE	FALSE	FALSE	FALSE	CD2 antigen cytoplasmic tail-binding protein
Solyc03g007030	0.875436	1.19689	1.29584	1.2741	1.11205	1.50275	FALSE	TRUE	FALSE	FALSE	CDGSH iron-sulfur domain-containing protein NEET
Solyc03g059030	0.887866	0.804649	0.810124	1.63213	0.791194	1.11553	FALSE	FALSE	TRUE	FALSE	CDK5RAP3-like protein
Solyc04g009580	2.10062	1.71599	1.67663	1.35055	2.58685	2.06219	FALSE	FALSE	FALSE	FALSE	CDP-diacylglycerol--glycerol-3-phosphate 3-phosphatidyltransferase
Solyc04g049550	1.83884	0.966075	1.91051	2.53222	1.66969	1.48922	FALSE	FALSE	FALSE	FALSE	CDP-diacylglycerol--glycerol-3-phosphate 3-phosphatidyltransferase
Solyc10g005290	1.38762	1.9459	1.64439	1.23717	2.25297	2.64279	FALSE	FALSE	FALSE	FALSE	CDP-diacylglycerol--glycerol-3-phosphate 3-phosphatidyltransferase/cardiolipin synthase
Solyc08g005985	1.028	2.22128	2.16482	2.19928	2.41147	2.46868	FALSE	FALSE	FALSE	FALSE	CDP-diacylglycerol--inositol 3-phosphatidyltransferase
Solyc04g007520	1.272	2.46761	2.66638	2.83279	1.87359	1.78581	FALSE	FALSE	FALSE	FALSE	CDP-diacylglycerol--serine O-phosphatidyltransferase 1
Solyc05g008580	1.74226	1.75002	1.72268	2.29409	1.9569	1.75664	FALSE	FALSE	FALSE	FALSE	CDP-diacylglycerol--serine O-phosphatidyltransferase 1
Solyc05g006390	2.02983	1.87849	1.88885	1.77994	1.70046	1.71629	FALSE	FALSE	TRUE	FALSE	CDP-diacylglycerol-glycerol-3-phosphate 3-phosphatidyltransferase
Solyc03g113810	3.10207	0.881952	2.24131	1.85945	2.18396	2.6084	FALSE	FALSE	FALSE	FALSE	CDP-diacylglycerol-glycerol-3-phosphate 3-phosphatidyltransferase
Solyc09g059910	1.89273	1.70434	2.27962	1.0543	2.81819	3.099	FALSE	FALSE	FALSE	TRUE	CDPK adapter%2C putative (DUF1423)
Solyc09g061600	0.990721	1.17638	1.23277	1.1253	1.51667	1.26324	FALSE	FALSE	FALSE	TRUE	CDPK adapter%2C putative (DUF1423)
Solyc06g054200	0.790808	1.06635	1.40256	1.4363	1.75595	2.2658	FALSE	FALSE	FALSE	FALSE	CDPK adapter%2C putative (DUF1423)
Solyc09g059890	1.63287	0.906177	1.96491	0.932492	1.13722	1.01984	FALSE	FALSE	FALSE	FALSE	CDPK adapter%2C putative (DUF1423)
Solyc09g059900	1.89273	1.70434	2.27962	1.0543	2.81819	3.099	FALSE	FALSE	FALSE	FALSE	CDPK adapter%2C putative (DUF1423)
Solyc09g060010	1.89273	2.23952	2.81961	2.15927	1.14122	1.04373	FALSE	FALSE	FALSE	FALSE	CDPK adapter%2C putative (DUF1423)
Solyc09g060020	1.1008	0.906177	1.30388	1.5524	1.06683	1.04373	FALSE	FALSE	FALSE	FALSE	CDPK adapter%2C putative (DUF1423)
Solyc09g060060	0.948754	1.14516	1.32277	1.00327	1.06683	1.04373	FALSE	FALSE	FALSE	FALSE	CDPK adapter%2C putative (DUF1423)
Solyc09g061500	1.89273	1.07278	1.6837	1.25229	1.27592	1.2156	FALSE	FALSE	FALSE	FALSE	CDPK adapter%2C putative (DUF1423)
Solyc09g061540	1.96284	1.04425	1.69992	1.43459	1.27592	1.23397	FALSE	FALSE	FALSE	FALSE	CDPK adapter%2C putative (DUF1423)
Solyc09g061580	1.89273	1.268	2.41996	1.36758	1.6159	1.26458	FALSE	FALSE	FALSE	FALSE	CDPK adapter%2C putative (DUF1423)
Solyc09g061590	1.89273	1.268	2.41996	1.01284	1.6159	1.23847	FALSE	FALSE	FALSE	FALSE	CDPK adapter%2C putative (DUF1423)
Solyc01g096350	4.56633	1.96784	2.63477	1.7816	2.24492	2.83085	FALSE	TRUE	FALSE	FALSE	CDPK-related kinase 4
Solyc01g108418	1.54164	0.660276	1.48013	1.49939	0.74438	0.312348	FALSE	FALSE	FALSE	TRUE	CDPK-related kinase 5
Solyc01g150161	1.62516	1.29547	1.36145	1.18123	1.31459	1.70104	FALSE	FALSE	FALSE	FALSE	CDPK-related kinase 5
Solyc05g041110	2.16615	1.92026	1.67529	1.26961	1.70758	1.9412	FALSE	FALSE	FALSE	TRUE	CDPK-related protein kinase
Solyc06g008830	1.14833	0.954473	2.06762	1.39815	2.51221	2.2341	FALSE	FALSE	FALSE	TRUE	CDPK-related protein kinase
Solyc10g050080	1.42344	1.46529	1.12814	1.04645	1.41522	1.7602	FALSE	FALSE	FALSE	TRUE	CDPK-related protein kinase
Solyc10g078390	1.85442	1.48175	1.61797	1.77863	0.828148	1.39635	FALSE	TRUE	TRUE	FALSE	CDPK-related protein kinase
Solyc01g108400	1.92442	1.68185	1.8075	1.57178	1.16853	0.95752	FALSE	TRUE	FALSE	FALSE	CDPK-related protein kinase
Solyc02g065070	1.95656	1.03882	1.42063	1.23717	0.800552	1.05397	FALSE	FALSE	FALSE	FALSE	CDPK-related protein kinase
Solyc02g090510	1.62833	1.61752	3.11643	1.82028	2.22726	3.01626	FALSE	FALSE	FALSE	FALSE	CDPK-related protein kinase
Solyc04g049100	1.57957	0.915154	1.68306	2.09971	1.18666	1.55154	FALSE	FALSE	FALSE	FALSE	CDPK-related protein kinase
Solyc08g062990	2.05567	1.38293	2.13328	0.892481	2.95077	2.78279	FALSE	FALSE	FALSE	FALSE	CDPK-related protein kinase
Solyc10g061860	1.75133	0.72759	0.669044	1.0546	0.904757	1.02008	FALSE	FALSE	FALSE	FALSE	CDPK-related protein kinase
Solyc03g019960	1.49327	1.8184	1.94755	1.38636	1.2963	1.31383	FALSE	TRUE	FALSE	TRUE	CDT1 Geminin-binding domain-like protein
Solyc01g006140	1.70771	2.00152	1.62296	1.31157	1.54739	1.46922	FALSE	FALSE	FALSE	TRUE	CDT1-like protein a, chloroplastic
Solyc06g008510	1.48712	1.13185	1.34776	2.02335	1.30626	0.867332	FALSE	FALSE	TRUE	FALSE	Cdt1-like protein chloroplastic-like
Solyc02g076830	2.39845	1.63243	3.11728	1.6192	2.41047	2.24525	FALSE	FALSE	FALSE	FALSE	Cell attachment protein in somatic embryogenesis
Solyc10g044780	1.35028	1.09951	0.770329	1.37819	0.699105	0.59638	FALSE	FALSE	FALSE	FALSE	Cell cycle checkpoint control protein family
Solyc08g076610	2.50704	2.10336	1.75726	1.74274	2.21646	2.56082	FALSE	FALSE	FALSE	FALSE	Cell cycle checkpoint protein RAD1
Solyc02g083600	1.10491	1.06925	1.51588	0.993986	1.79325	1.58345	FALSE	FALSE	FALSE	FALSE	Cell cycle checkpoint protein RAD17
Solyc03g007060	1.77871	1.22988	1.47209	1.3378	1.0925	1.6594	FALSE	FALSE	FALSE	FALSE	Cell cycle regulated microtubule associated protein
Solyc07g049800	1.16585	1.61102	1.41993	1.66133	3.44609	3.30178	FALSE	FALSE	FALSE	TRUE	Cell differentiation protein RCD1
Solyc07g049805	1.35335	1.97324	1.46557	2.2478	3.0898	2.83285	FALSE	FALSE	FALSE	TRUE	cell differentiation protein rcd1-like
Solyc05g044450	1.76929	0.99129	1.67529	1.17758	1.67721	1.7092	FALSE	FALSE	FALSE	TRUE	Cell differentiation protein RCD1-like protein
Solyc07g049790	1.09193	1.06225	1.30119	1.41547	1.98899	1.30511	FALSE	FALSE	FALSE	TRUE	Cell differentiation protein RCD1-like protein
Solyc05g046360	2.25172	1.60051	1.11131	0.947706	1.14707	1.21974	FALSE	FALSE	FALSE	FALSE	Cell differentiation protein RCD1-like protein
Solyc07g051810	0.988071	1.3438	1.37505	1.99521	3.19185	2.97296	FALSE	FALSE	FALSE	FALSE	Cell differentiation protein RCD1-like protein
Solyc10g006170	2.22207	1.6628	1.83374	0.62253	1.99608	2.12309	FALSE	FALSE	FALSE	FALSE	Cell differentiation protein RCD1-like protein
Solyc10g006173	3.01846	1.6628	1.83374	0.62253	1.99608	2.12309	FALSE	FALSE	FALSE	FALSE	Cell differentiation protein RCD1-like protein
Solyc10g006190	3.01846	1.6628	1.83374	0.753355	1.8393	2.05746	FALSE	FALSE	FALSE	FALSE	Cell differentiation protein RCD1-like protein
Solyc10g006220	2.05572	1.65146	2.27488	0.753355	2.28808	2.05746	FALSE	FALSE	FALSE	FALSE	Cell differentiation protein RCD1-like protein
Solyc12g014400	2.19169	1.46101	2.0957	2.81967	3.33085	4.7052	FALSE	FALSE	FALSE	FALSE	Cell differentiation protein RCD1-like protein
Solyc07g049770	1.68896	1.29353	1.33459	1.41841	2.94959	2.83285	FALSE	FALSE	FALSE	FALSE	Cell differentiation RCD1
Solyc05g043440	1.14823	0.762576	1.67529	0.391553	1.31753	1.32559	FALSE	FALSE	FALSE	FALSE	Cell differentiation RCD1-like protein
Solyc07g049780	1.68896	1.29353	1.31806	2.07185	2.94959	2.83285	FALSE	FALSE	FALSE	FALSE	Cell differentiation, Rcd1-like protein
Solyc06g076860	3.03388	1.08348	2.56464	1.8968	2.6768	2.42717	FALSE	TRUE	FALSE	FALSE	Cell division control protein
Solyc09g059440	1.89273	1.67313	1.96221	1.44484	1.14122	0.897603	FALSE	TRUE	FALSE	FALSE	cell division control protein 45 homolog
Solyc05g012190	1.81485	1.32783	1.14575	1.50225	1.24272	1.35731	FALSE	FALSE	FALSE	FALSE	Cell division control protein 48-like protein B
Solyc01g068330	2.98554	1.36542	3.036	1.23028	1.86714	2.05745	FALSE	FALSE	FALSE	FALSE	Cell division control protein 48-like protein C
Solyc03g096870	1.20524	0.891101	1.28043	1.46857	1.85044	2.31264	FALSE	TRUE	FALSE	FALSE	cell division cycle 20.2, cofactor of APC complex-like
Solyc06g072830	2.48607	1.55804	1.98515	1.30052	2.55971	2.70504	FALSE	TRUE	FALSE	FALSE	cell division cycle 20.2, cofactor of APC complex-like
Solyc08g005420	2.34566	2.75486	1.01377	1.42307	1.95625	1.19221	FALSE	FALSE	FALSE	FALSE	cell division cycle 20.2, cofactor of APC complex-like
Solyc04g009950	0.956476	0.914613	1.09838	2.1134	1.3105	1.47392	FALSE	FALSE	TRUE	FALSE	cell division cycle 5
Solyc04g008680	1.88344	1.95521	1.79412	1.21636	1.77703	1.79352	FALSE	FALSE	FALSE	FALSE	Cell division cycle and apoptosis regulator protein 1
Solyc01g107630	1.26618	1.99307	1.14783	0.679629	1.58644	1.39795	FALSE	FALSE	TRUE	FALSE	cell division cycle protein 123 homolog
Solyc03g061590	1.78939	0.668464	0.83948	1.71868	0.791194	1.11553	FALSE	FALSE	FALSE	FALSE	cell division cycle protein 27 homolog B-like
Solyc03g061600	1.28617	0.665364	0.88834	2.08727	0.791194	1.33463	FALSE	FALSE	FALSE	FALSE	Cell division cycle protein 27-like protein B
Solyc02g014340	1.41275	1.42919	0.902676	1.23575	1.60941	1.45816	FALSE	FALSE	FALSE	TRUE	Cell division cycle protein 48-like protein
Solyc06g075940	1.48879	1.38259	2.33583	2.26209	1.54618	2.15939	FALSE	FALSE	FALSE	TRUE	Cell division cycle protein 48-like protein
Solyc10g054170	0.898263	0.798834	0.970439	1.23704	0.999437	1.02964	FALSE	FALSE	FALSE	TRUE	Cell division cycle protein 48-like protein
Solyc03g112590	2.97465	1.19678	2.91418	2.1749	2.14028	2.96088	FALSE	FALSE	TRUE	FALSE	Cell division cycle protein 48-like protein
Solyc11g069720	2.47774	1.69754	2.2681	1.645	1.78802	1.62426	FALSE	TRUE	FALSE	FALSE	Cell division cycle protein 48-like protein
Solyc01g057690	1.96156	1.60579	1.42928	2.17521	0.859168	0.990897	FALSE	FALSE	FALSE	FALSE	Cell division cycle protein 48-like protein
Solyc06g074980	1.73796	1.60537	2.34944	2.55092	1.21349	2.07538	FALSE	FALSE	FALSE	FALSE	Cell division cycle protein 48-like protein
Solyc09g008070	1.5529	3.48929	1.73379	2.26273	2.12465	2.02736	FALSE	FALSE	FALSE	FALSE	Cell division cycle protein 48-like protein
Solyc10g084050	1.75577	1.38514	1.60181	1.7	1.40592	1.32782	FALSE	FALSE	FALSE	FALSE	Cell division cycle protein 48-like protein
Solyc09g009430	2.2622	1.9101	1.83387	2.87853	2.32383	3.61004	FALSE	TRUE	FALSE	FALSE	Cell division protein FtsZ
Solyc07g065050	2.52193	2.0211	2.80122	1.31311	1.61853	1.7005	FALSE	FALSE	FALSE	FALSE	Cell division protein FtsZ
Solyc10g083490	1.10014	1.88696	1.65905	1.38792	0.918317	1.05397	FALSE	FALSE	FALSE	FALSE	Cell division protein FtsZ
Solyc12g014560	1.4207	1.18821	1.4255	2.40129	1.30942	1.62649	FALSE	FALSE	FALSE	FALSE	Cell division protein FtsZ
Solyc05g012710	1.45026	0.994342	1.6486	1.90832	1.78934	2.5753	FALSE	FALSE	FALSE	FALSE	Cell division topological specificity factor-like protein, chloroplastic
Solyc04g081160	1.15255	0.696962	0.892735	1.50223	0.643609	0.979614	FALSE	FALSE	FALSE	FALSE	Cell growth defect factor 2
Solyc03g093200	1.8375	1.7212	2.67821	1.71878	1.94929	2.62769	FALSE	TRUE	FALSE	FALSE	Cell number regulator 6
Solyc05g051690	0.857452	1.1652	1.50771	0.845528	3.04988	3.15074	FALSE	FALSE	FALSE	FALSE	Cell number regulator 6
Solyc10g018920	1.53467	0.932	1.4064	1.60023	0.935637	0.553262	FALSE	FALSE	FALSE	FALSE	Cell number regulator 6
Solyc09g007490	1.96796	1.11539	1.88627	1.25067	1.80671	1.64744	FALSE	FALSE	FALSE	FALSE	Cell number regulator 8
Solyc10g084260	2.62446	1.27889	1.23017	1.80208	1.3546	1.61628	FALSE	FALSE	FALSE	FALSE	Cell number regulator 8
Solyc02g069330	1.24075	1.39125	2.19797	0.867958	0.986199	1.25999	FALSE	FALSE	FALSE	FALSE	cell wall / vacuolar inhibitor of fructosidase 1
Solyc09g011290	2.71882	2.47398	1.2556	1.47363	1.3778	1.54561	FALSE	FALSE	FALSE	FALSE	Cell wall / vacuolar inhibitor of fructosidase 2
Solyc09g092170	1.35269	1.58223	1.21337	0.985493	0.705396	0.816505	FALSE	FALSE	FALSE	FALSE	Cell wall / vacuolar inhibitor of fructosidase 2
Solyc01g111820	1.67871	1.04135	1.54082	1.57833	2.08209	2.59412	FALSE	FALSE	FALSE	FALSE	cell wall integrity and stress response component 2-like
Solyc02g083500	1.61007	1.45979	1.58592	3.59614	1.28545	1.47607	FALSE	TRUE	FALSE	FALSE	cell wall integrity/stress response component
Solyc02g083525	1.05044	0.756983	1.58592	1.97047	0.934275	0.932924	FALSE	FALSE	FALSE	FALSE	cell wall integrity/stress response component
Solyc03g078640	1.42938	0.829153	1.36793	1.72044	1.29553	1.65269	FALSE	FALSE	FALSE	FALSE	cell wall integrity/stress response component-like protein
Solyc04g055090	1.31852	1.38348	1.88395	1.31617	1.57902	1.9419	FALSE	FALSE	FALSE	FALSE	cell wall integrity/stress response component-like protein
Solyc07g054310	1.25297	2.18455	1.85809	1.6761	1.45814	1.1008	FALSE	TRUE	FALSE	TRUE	Cell wall protein
Solyc09g097770	1.01363	0.864874	0.928454	1.60765	1.11192	1.45774	FALSE	TRUE	TRUE	FALSE	Cell wall protein
Solyc02g085950	1.91171	1.4596	2.19886	1.7286	2.7488	3.67871	FALSE	FALSE	FALSE	FALSE	cell wall protein X77373
Solyc04g082050	1.42046	1.93092	3.42288	2.89844	1.08268	1.7957	FALSE	FALSE	TRUE	FALSE	Cellular retinaldehyde-binding/triple function, C-terminal
Solyc02g083250	1.45788	1.03294	1.00474	1.30082	1.79652	1.83621	FALSE	FALSE	FALSE	FALSE	Cellular retinaldehyde-binding/triple function, C-terminal
Solyc04g040200	1.1719	1.01177	0.847956	2.53222	0.922401	1.20687	FALSE	FALSE	FALSE	FALSE	Cellular retinaldehyde-binding/triple function, C-terminal
Solyc08g066810	2.18806	1.19801	2.9686	1.70784	2.19279	2.1001	FALSE	FALSE	FALSE	TRUE	Cellulase (Glycosyl hydrolase family 5) protein
Solyc05g013810	1.55809	2.11293	2.07064	3.02234	1.79523	1.77829	FALSE	FALSE	TRUE	FALSE	Cellulase (Glycosyl hydrolase family 5) protein
Solyc08g081720	2.00104	1.5076	1.62416	2.24434	1.13731	2.09565	FALSE	FALSE	FALSE	FALSE	Cellulase (Glycosyl hydrolase family 5) protein
Solyc08g082640	2.91769	1.84305	2.01669	2.80537	2.21217	3.33425	FALSE	FALSE	FALSE	TRUE	Cellulose synthase
Solyc11g056590	1.41786	3.16391	2.94584	1.56812	2.22118	2.20908	FALSE	FALSE	FALSE	TRUE	Cellulose synthase
Solyc03g097050	1.04476	0.981983	1.08418	1.05086	1.5302	1.3617	FALSE	FALSE	TRUE	FALSE	Cellulose synthase
Solyc11g005560	2.58549	0.668959	1.51742	1.21846	1.68975	1.66762	FALSE	FALSE	TRUE	FALSE	Cellulose synthase
Solyc01g087210	1.01027	2.31224	1.48336	1.78136	2.96435	2.58657	FALSE	TRUE	FALSE	FALSE	Cellulose synthase
Solyc02g072240	1.81263	1.94438	3.38683	1.44276	1.48607	1.66496	FALSE	TRUE	FALSE	FALSE	Cellulose synthase
Solyc04g071650	1.38532	1.56105	1.4288	1.59399	2.56485	1.95506	FALSE	TRUE	FALSE	FALSE	Cellulose synthase
Solyc07g005840	0.961896	1.40063	1.89294	1.83251	2.14814	2.33035	FALSE	TRUE	FALSE	FALSE	Cellulose synthase
Solyc07g043390	1.34921	2.43916	0.923325	1.67162	2.56657	1.64022	FALSE	TRUE	FALSE	FALSE	Cellulose synthase
Solyc08g061100	1.25629	1.44684	1.29874	1.32506	1.37513	2.01306	FALSE	TRUE	FALSE	FALSE	Cellulose synthase
Solyc09g072820	2.43735	1.36703	2.18345	2.35766	2.01846	2.2175	FALSE	TRUE	FALSE	FALSE	Cellulose synthase
Solyc09g075550	1.00981	0.737853	0.803777	1.46003	1.40758	1.44379	FALSE	TRUE	FALSE	FALSE	Cellulose synthase
Solyc01g067520	1.67396	1.74703	1.93265	1.58769	1.96269	2.39609	FALSE	FALSE	FALSE	FALSE	Cellulose synthase
Solyc03g005450	1.53618	1.99826	2.14148	1.99148	3.15788	3.04717	FALSE	FALSE	FALSE	FALSE	Cellulose synthase
Solyc04g072790	0.717754	1.91771	1.38645	2.43974	1.1965	1.29366	FALSE	FALSE	FALSE	FALSE	Cellulose synthase
Solyc05g016470	1.31852	0.723753	1.67529	0.730488	1.8137	1.75931	FALSE	FALSE	FALSE	FALSE	Cellulose synthase
Solyc05g053560	2.04861	0.993	1.31284	3.36566	0.76221	1.00538	FALSE	FALSE	FALSE	FALSE	Cellulose synthase
Solyc07g051820	1.88567	1.31947	1.47828	1.99521	2.84784	2.30186	FALSE	FALSE	FALSE	FALSE	Cellulose synthase
Solyc08g005280	1.85364	1.76523	1.49489	1.61537	1.33976	1.31274	FALSE	FALSE	FALSE	FALSE	Cellulose synthase
Solyc08g023380	1.25629	1.13757	1.64274	1.43118	1.83861	2.24672	FALSE	FALSE	FALSE	FALSE	Cellulose synthase
Solyc08g076320	2.28538	1.50716	2.51743	1.14897	1.82186	2.0523	FALSE	FALSE	FALSE	FALSE	Cellulose synthase
Solyc08g082650	2.91769	1.84305	2.01669	2.80537	2.23368	3.45998	FALSE	FALSE	FALSE	FALSE	Cellulose synthase
Solyc08g082660	2.91769	1.84305	2.01669	2.80537	2.23368	3.45998	FALSE	FALSE	FALSE	FALSE	Cellulose synthase
Solyc08g082670	2.91769	1.84305	2.01669	2.80537	2.23368	3.45998	FALSE	FALSE	FALSE	FALSE	Cellulose synthase
Solyc09g031570	1.89273	1.67313	1.96221	1.61328	1.14122	0.897603	FALSE	FALSE	FALSE	FALSE	Cellulose synthase
Solyc09g055560	1.96284	1.08839	1.56751	1.60608	0.844383	0.708668	FALSE	FALSE	FALSE	FALSE	Cellulose synthase
Solyc09g089573	1.2675	0.928414	0.998812	0.969972	0.704419	0.896439	FALSE	FALSE	FALSE	FALSE	Cellulose synthase
Solyc09g089577	1.2675	0.928414	1.11617	0.969972	1.09139	0.896439	FALSE	FALSE	FALSE	FALSE	Cellulose synthase
Solyc10g038020	1.60481	1.35102	1.18328	1.37819	1.16662	0.678085	FALSE	FALSE	FALSE	FALSE	Cellulose synthase
Solyc10g074620	1.52995	1.89302	2.16516	1.93976	2.25957	2.15947	FALSE	FALSE	FALSE	FALSE	Cellulose synthase
Solyc11g050810	1.48125	2.04726	2.92824	1.12407	2.34456	2.20933	FALSE	FALSE	FALSE	FALSE	Cellulose synthase
Solyc12g014430	3.64633	0.915154	2.17526	1.55572	2.63187	2.96872	FALSE	FALSE	FALSE	FALSE	Cellulose synthase
Solyc12g015770	2.2318	2.32007	3.89337	3.01491	2.91705	2.6477	FALSE	FALSE	FALSE	FALSE	Cellulose synthase
Solyc12g056580	2.13191	2.55745	1.63758	2.41881	4.00319	3.61255	FALSE	FALSE	FALSE	FALSE	Cellulose synthase
Solyc06g060160	1.69101	1.41327	1.86497	1.77133	2.33221	2.60865	FALSE	FALSE	FALSE	FALSE	CELLULOSE SYNTHASE INTERACTIVE 3
Solyc04g077470	2.18394	1.64674	2.30115	1.06994	0.838983	1.17561	FALSE	FALSE	TRUE	FALSE	Cellulose synthase-like C4, glycosyltransferase family 2
Solyc09g057640	0.630648	0.929464	1.2212	1.43052	0.593073	0.604626	FALSE	FALSE	TRUE	FALSE	Cellulose synthase-like C4, glycosyltransferase family 2
Solyc08g006310	2.33529	1.63578	2.08181	1.63681	2.14818	1.85063	FALSE	FALSE	FALSE	FALSE	Cellulose synthase-like C4, glycosyltransferase family 2
Solyc07g065660	1.04076	1.2147	1.95807	1.38261	1.50168	1.91636	FALSE	FALSE	FALSE	FALSE	Cellulose synthase-like protein E1
Solyc07g065670	1.04076	1.60957	1.95807	1.44325	1.71491	2.22978	FALSE	FALSE	FALSE	FALSE	Cellulose synthase-like protein E1
Solyc08g008400	2.60644	1.6409	2.41783	1.92152	2.13817	2.33196	FALSE	FALSE	FALSE	FALSE	Cellulose synthase-like protein G3
Solyc02g089640	1.29828	1.62392	1.85783	2.39899	1.41611	2.49539	FALSE	FALSE	TRUE	FALSE	Cellulose-synthase-like C4
Solyc03g120340	1.07346	1.36884	1.59747	1.85687	1.85981	1.93381	FALSE	TRUE	FALSE	FALSE	centromere protein C1
Solyc03g114520	3.07778	1.59338	1.83949	1.7507	4.31544	3.8618	FALSE	TRUE	FALSE	FALSE	Centromere protein Mis12
Solyc08g077520	2.15597	1.3893	2.62658	1.61314	3.23184	3.33003	FALSE	FALSE	FALSE	FALSE	Centromere protein O
Solyc07g054400	1.66928	1.83707	1.75842	1.24593	1.13618	1.1465	FALSE	FALSE	FALSE	FALSE	Centromere protein S
Solyc03g111790	1.85044	1.21486	1.15564	1.87256	1.51012	1.65115	FALSE	FALSE	FALSE	FALSE	Centromere protein X
Solyc05g043350	2.03736	1.26962	1.67529	1.45984	1.31753	1.40572	FALSE	FALSE	FALSE	FALSE	Centromere/kinetochore protein zw10-like protein
Solyc09g098140	1.09544	2.10055	1.11768	1.39041	1.20782	1.20163	FALSE	FALSE	FALSE	FALSE	centrosomal protein
Solyc06g036570	2.89044	1.52391	2.0413	0.754768	1.95635	1.46964	FALSE	FALSE	FALSE	TRUE	centrosomal protein of 135 kDa-like protein
Solyc04g010220	2.1239	1.38662	2.30701	3.08512	2.44354	2.71009	FALSE	FALSE	FALSE	FALSE	centrosomal protein of 135 kDa-like protein
Solyc09g005890	2.11385	1.94512	1.76362	1.57069	1.71472	1.99175	FALSE	FALSE	FALSE	FALSE	centrosomal protein of 135 kDa-like protein
Solyc09g005900	2.11385	1.94512	1.76362	1.57069	1.71472	1.99175	FALSE	FALSE	FALSE	FALSE	centrosomal protein of 135 kDa-like protein
Solyc05g008790	1.66772	3.10725	1.64844	2.01096	0.907535	1.00926	FALSE	FALSE	FALSE	TRUE	Ceramide kinase
Solyc03g082780	2.36439	2.29663	2.59296	1.98434	1.65161	1.6053	FALSE	FALSE	FALSE	TRUE	Cf-like protein
Solyc01g005870	1.33781	1.88725	1.48832	1.27093	1.40511	1.39977	FALSE	FALSE	FALSE	FALSE	Cf-like protein
Solyc01g005870	1.33781	1.88725	1.48832	1.27093	1.40511	1.39977	FALSE	FALSE	FALSE	FALSE	Cf-like protein
Solyc06g066060	1.99343	2.84311	3.18138	1.5285	2.99831	2.8485	FALSE	TRUE	FALSE	FALSE	CGI-144
Solyc02g067870	1.84783	1.18952	1.43365	2.20605	2.53059	2.69306	FALSE	FALSE	FALSE	FALSE	chalcone isomerase
Solyc12g098090	2.08087	1.27685	1.01984	1.9486	1.45136	1.08587	FALSE	FALSE	FALSE	TRUE	Chalcone synthase
Solyc01g090600	1.1127	2.03601	1.87192	1.99173	1.4667	2.10912	FALSE	FALSE	FALSE	FALSE	Chalcone synthase
Solyc05g053170	2.09231	1.66769	1.57168	1.84882	1.03431	1.42728	FALSE	FALSE	FALSE	FALSE	Chalcone synthase
Solyc06g043120	1.07451	1.90898	1.68539	0.691441	1.15561	1.06876	FALSE	FALSE	FALSE	FALSE	Chalcone synthase
Solyc09g091510	1.93146	1.85701	1.99509	1.58678	0.926545	1.06011	FALSE	TRUE	FALSE	FALSE	chalcone synthase 1
Solyc05g053550	2.04861	1.25151	0.931109	3.36566	1.44597	1.42691	FALSE	FALSE	FALSE	FALSE	chalcone synthase 2
Solyc01g111070	1.39344	0.781453	2.01705	1.92814	1.21863	1.68456	FALSE	FALSE	FALSE	FALSE	Chalcone synthase-like protein
Solyc02g062170	1.24466	1.1519	0.827424	1.92859	1.13778	1.3464	FALSE	TRUE	FALSE	FALSE	Chalcone-flavanone isomerase family protein
Solyc02g083890	1.13783	1.39832	1.7474	2.68511	2.70694	2.91465	FALSE	TRUE	FALSE	FALSE	Chalcone-flavanone isomerase family protein
Solyc08g061480	1.25629	1.84365	2.25406	1.5692	2.82267	1.73447	FALSE	FALSE	FALSE	FALSE	Chalcone-flavanone isomerase family protein
Solyc05g052240	2.51272	1.27877	1.53806	1.39324	2.26807	2.97925	FALSE	TRUE	FALSE	FALSE	Chalcone-flavonone isomerase family protein
Solyc05g010310	1.38092	1.43763	1.73517	1.3054	1.17663	1.16458	FALSE	FALSE	FALSE	FALSE	Chalcone-flavonone isomerase family protein
Solyc05g010320	1.38092	1.20372	1.73517	1.3054	1.34108	1.1382	FALSE	FALSE	FALSE	FALSE	Chalcone-flavonone isomerase family protein
Solyc07g062030	1.16642	1.89266	1.3111	1.18638	1.46161	1.23104	FALSE	FALSE	FALSE	FALSE	Chalcone-flavonone isomerase family protein
Solyc07g047840	2.0994	1.61184	1.58581	2.48562	2.09194	2.26225	FALSE	TRUE	FALSE	FALSE	chaperone
Solyc11g006170	1.79697	0.844131	0.664593	1.26585	1.14269	1.46654	FALSE	FALSE	FALSE	TRUE	Chaperone dnaJ-domain containing protein
Solyc07g007230	1.96187	1.0606	1.81823	1.30218	1.45547	1.52758	FALSE	FALSE	FALSE	FALSE	Chaperone dnaJ-domain containing protein
Solyc07g066290	1.85386	1.1987	2.19139	1.42023	2.33141	1.8063	FALSE	FALSE	FALSE	FALSE	Chaperone dnaJ-domain containing protein
Solyc06g082840	2.04874	1.04358	1.36269	2.21152	2.1362	2.16653	FALSE	TRUE	FALSE	FALSE	Chaperone DnaJ-domain superfamily protein
Solyc06g082970	1.60213	1.68897	1.56371	1.41279	1.45901	1.43879	FALSE	TRUE	FALSE	FALSE	Chaperone DnaJ-domain superfamily protein
Solyc06g009340	1.88395	1.43847	2.32989	1.07136	3.16168	3.46885	FALSE	FALSE	FALSE	FALSE	Chaperone DnaJ-domain superfamily protein
Solyc09g018960	1.34109	1.22957	2.41996	1.43975	1.6159	1.23847	FALSE	FALSE	FALSE	FALSE	Chaperone DnaJ-domain superfamily protein
Solyc06g011400	1.05546	1.06235	1.06	1.372	1.58997	1.44762	FALSE	FALSE	FALSE	TRUE	Chaperone protein ClpB
Solyc06g011370	1.34293	2.16225	1.97271	1.52798	1.56542	1.22151	FALSE	FALSE	TRUE	FALSE	Chaperone protein ClpB
Solyc06g011380	1.05546	0.955119	0.775165	0.864475	0.974567	0.803536	FALSE	FALSE	TRUE	FALSE	Chaperone protein ClpB
Solyc06g082560	2.99602	1.65179	2.4112	1.06175	1.58414	1.63608	FALSE	FALSE	FALSE	FALSE	Chaperone protein ClpB
Solyc05g053760	1.70012	2.84033	2.03653	2.51822	2.68079	3.15344	FALSE	FALSE	FALSE	TRUE	Chaperone protein DnaJ
Solyc02g083835	2.61521	1.63833	1.95463	1.41604	1.5132	2.33515	FALSE	FALSE	TRUE	FALSE	Chaperone protein DnaJ
Solyc06g068500	1.77801	1.32003	2.22854	3.60631	1.56306	2.41631	FALSE	FALSE	TRUE	FALSE	Chaperone protein DnaJ
Solyc12g056850	1.97854	1.38634	1.36376	1.69487	2.29302	2.61521	FALSE	FALSE	TRUE	FALSE	Chaperone protein DnaJ
Solyc01g099260	0.628163	0.915154	1.17609	1.23717	0.766267	1.05397	FALSE	TRUE	FALSE	FALSE	Chaperone protein DnaJ
Solyc02g014860	2.20843	1.78826	1.27403	1.04634	1.0994	1.42728	FALSE	TRUE	FALSE	FALSE	Chaperone protein DnaJ
Solyc03g118500	1.65475	1.81129	1.40107	1.41748	1.18497	1.33902	FALSE	TRUE	FALSE	FALSE	Chaperone protein DnaJ
Solyc03g123560	1.71473	2.29168	1.89074	2.40716	1.22728	1.48846	FALSE	TRUE	FALSE	FALSE	Chaperone protein DnaJ
Solyc07g055260	1.93404	1.66172	1.20584	2.46471	1.32218	0.914942	FALSE	TRUE	FALSE	FALSE	Chaperone protein dnaJ
Solyc09g074610	1.72063	1.29151	1.12022	2.37195	1.98111	2.11862	FALSE	TRUE	FALSE	FALSE	Chaperone protein DnaJ
Solyc10g078560	2.23867	2.16741	1.78716	1.50518	1.37507	1.36784	FALSE	TRUE	FALSE	FALSE	Chaperone protein DnaJ
Solyc01g081330	1.29991	1.15288	1.27488	1.221	1.53136	2.07353	FALSE	FALSE	FALSE	FALSE	Chaperone protein DnaJ
Solyc01g086740	2.35546	1.32551	1.20737	2.01526	1.22275	1.49124	FALSE	FALSE	FALSE	FALSE	Chaperone protein dnaJ
Solyc01g098270	0.832392	2.13922	1.47333	1.20206	0.923824	1.13712	FALSE	FALSE	FALSE	FALSE	Chaperone protein DnaJ
Solyc01g105340	2.08601	1.7067	2.76738	1.70738	2.60609	1.86738	FALSE	FALSE	FALSE	FALSE	Chaperone protein DnaJ
Solyc02g062160	1.24466	0.906562	0.827424	1.92859	1.13778	1.3464	FALSE	FALSE	FALSE	FALSE	Chaperone protein DnaJ
Solyc02g064740	1.0449	1.50852	1.86728	1.62565	2.33798	2.34553	FALSE	FALSE	FALSE	FALSE	Chaperone protein DnaJ
Solyc03g097240	2.37308	1.50896	1.96381	1.7476	1.82467	1.32966	FALSE	FALSE	FALSE	FALSE	Chaperone protein DnaJ
Solyc03g116790	0.896197	1.72027	1.44183	2.34495	1.8337	1.31842	FALSE	FALSE	FALSE	FALSE	Chaperone protein DnaJ
Solyc03g117590	1.55426	1.71826	1.60037	1.63053	1.27213	0.995461	FALSE	FALSE	FALSE	FALSE	Chaperone protein DnaJ
Solyc04g076080	1.98198	0.90765	2.69925	2.02342	2.23338	2.65501	FALSE	FALSE	FALSE	FALSE	Chaperone protein DnaJ
Solyc04g077430	1.84324	0.990581	2.09415	2.03801	2.16395	1.59911	FALSE	FALSE	FALSE	FALSE	Chaperone protein DnaJ
Solyc04g081530	0.92863	2.10883	2.51878	2.32533	2.01899	1.66058	FALSE	FALSE	FALSE	FALSE	Chaperone protein DnaJ
Solyc07g026810	1.22571	2.95507	1.78639	1.08217	1.49796	1.85861	FALSE	FALSE	FALSE	FALSE	Chaperone protein dnaJ
Solyc07g065960	1.15524	2.3098	2.32724	0.905635	2.00569	1.45168	FALSE	FALSE	FALSE	FALSE	Chaperone protein DnaJ
Solyc07g065970	1.15524	2.3098	2.32724	0.905635	2.00569	1.45168	FALSE	FALSE	FALSE	FALSE	Chaperone protein DnaJ
Solyc09g015360	1.71465	1.18098	1.50121	1.60608	1.31312	1.2757	FALSE	FALSE	FALSE	FALSE	Chaperone protein DnaJ
Solyc09g092260	1.42973	1.96024	0.935052	1.40952	1.15202	1.66277	FALSE	FALSE	FALSE	FALSE	Chaperone protein DnaJ
Solyc10g081220	2.23983	1.45495	1.8694	1.07968	0.981761	1.3503	FALSE	FALSE	FALSE	FALSE	Chaperone protein DnaJ
Solyc04g063390	1.83833	1.5485	1.17932	1.69595	2.18508	2.05183	FALSE	FALSE	FALSE	TRUE	Chaperone protein dnaJ 10
Solyc01g109890	1.32392	1.13757	2.34151	1.63015	1.79394	2.01923	FALSE	FALSE	FALSE	FALSE	Chaperone protein dnaJ 10
Solyc12g095800	2.03504	0.819095	1.31784	1.54578	1.41433	1.79001	FALSE	FALSE	FALSE	FALSE	Chaperone protein dnaJ 10
Solyc08g078660	2.75377	1.97613	2.82602	1.79583	2.08961	2.89253	FALSE	TRUE	FALSE	FALSE	Chaperone protein dnaJ 13
Solyc04g007370	1.14428	2.46761	2.60547	0.882564	2.31377	1.659	FALSE	FALSE	FALSE	FALSE	Chaperone protein dnaJ 16
Solyc05g006240	2.75191	1.43443	1.69496	1.45344	2.24277	1.85909	FALSE	FALSE	FALSE	FALSE	Chaperone protein dnaJ 16
Solyc05g009160	1.45616	2.58473	1.13946	1.47076	1.76829	1.35456	FALSE	FALSE	FALSE	FALSE	Chaperone protein dnaJ 16
Solyc08g150112	1.25629	1.0606	1.81823	1.23894	1.37538	1.20871	FALSE	FALSE	FALSE	FALSE	Chaperone protein dnaJ 16
Solyc05g054300	1.41339	1.39254	1.23	1.21976	1.36434	1.14877	FALSE	FALSE	FALSE	TRUE	chaperone protein dnaJ 49
Solyc01g066770	2.59778	1.54013	2.16039	2.56686	1.89337	3.3214	FALSE	FALSE	FALSE	FALSE	Chaperone protein dnaJ 49
Solyc05g018610	1.77182	1.82373	1.67529	1.15139	1.8137	1.58721	FALSE	FALSE	FALSE	FALSE	chaperone protein dnaJ 49-like
Solyc02g080130	1.74931	1.73423	1.56482	2.08631	1.58701	1.68724	FALSE	FALSE	FALSE	FALSE	Chaperone protein dnaJ 50
Solyc10g079090	1.86457	1.4019	2.36509	1.52429	2.30941	2.44201	FALSE	TRUE	FALSE	FALSE	Chaperone protein dnaJ 6
Solyc03g093830	1.41234	1.45373	1.92517	0.838515	1.76435	1.50925	FALSE	FALSE	FALSE	FALSE	Chaperone protein dnaJ-like
Solyc05g015470	1.76929	1.89151	2.16376	1.00106	1.93681	1.89414	FALSE	FALSE	TRUE	FALSE	Chaperone protein dnaJ-like protein
Solyc08g069230	1.74868	1.09703	1.14345	1.35608	2.37291	1.95447	FALSE	FALSE	FALSE	FALSE	chaperone protein dnaJ-like protein
Solyc09g010110	1.82261	1.93466	1.32117	1.58411	1.57083	1.8289	FALSE	FALSE	FALSE	FALSE	Chaperone protein dnaJ-related protein
Solyc07g042250	1.10041	1.62031	1.62206	0.956789	1.9651	1.55131	FALSE	TRUE	FALSE	FALSE	chaperonin 21 precursor
Solyc03g120850	1.08491	0.958892	1.61094	3.07703	1.15073	1.73007	FALSE	FALSE	FALSE	FALSE	Chaperonin 60 beta
Solyc05g010240	2.17185	1.53778	3.52768	1.47454	3.40992	4.12671	FALSE	TRUE	FALSE	FALSE	Chaperonin-60 beta4
Solyc03g121640	0.915751	1.52368	1.68422	1.77158	1.3789	1.17743	FALSE	FALSE	FALSE	FALSE	Chaperonin-60 kDa protein
Solyc02g081060	1.85304	1.28587	3.81388	2.54093	1.75422	1.94132	FALSE	TRUE	FALSE	FALSE	Chaperonin-like RbcX
Solyc01g087190	1.40621	1.82493	1.28313	1.78136	2.96435	2.58657	FALSE	FALSE	FALSE	FALSE	Chaperonin-like RbcX
Solyc11g065740	1.73887	1.5949	3.59126	1.28361	1.83173	1.65566	FALSE	FALSE	FALSE	FALSE	Chaperonin-like RbcX
Solyc06g062510	2.52362	1.91637	2.24553	1.63444	3.23971	3.06223	FALSE	FALSE	FALSE	FALSE	Charged multivesicular body protein 1
Solyc07g048020	2.40873	1.80946	2.51761	1.23717	2.69717	2.71576	FALSE	FALSE	FALSE	FALSE	Charged multivesicular body protein 1
Solyc08g028770	1.25629	0.67483	1.25553	2.12899	1.03064	1.20895	FALSE	FALSE	FALSE	FALSE	Charged multivesicular body protein 1
Solyc11g061690	1.46133	2.19499	1.77301	0.871845	1.27288	1.11544	FALSE	FALSE	FALSE	FALSE	Charged multivesicular body protein 1
Solyc03g121360	2.57957	1.36932	1.00892	2.31893	1.02057	1.16559	FALSE	TRUE	TRUE	FALSE	Charged multivesicular body protein 1-like
Solyc05g055170	2.46333	2.52218	2.66373	0.945053	1.95866	1.84897	FALSE	FALSE	FALSE	FALSE	charged multivesicular body protein 5-like
Solyc11g006500	3.05762	1.09361	1.7344	1.3948	2.07614	3.05436	FALSE	FALSE	FALSE	FALSE	charged multivesicular body protein 5-like
Solyc01g079060	1.98993	1.41419	1.01336	2.74046	1.23498	2.09945	FALSE	FALSE	FALSE	FALSE	charged multivesicular body protein 7
Solyc10g047660	1.06404	1.91651	2.45742	1.30539	1.0995	0.876275	FALSE	FALSE	FALSE	FALSE	CHCH
Solyc10g047650	1.83785	0.657037	1.52415	0.993855	0.850271	0.613108	FALSE	FALSE	FALSE	FALSE	CHCH domain containing protein, expressed
Solyc04g076600	1.22578	0.968875	1.64724	1.53019	1.17969	1.18302	FALSE	FALSE	FALSE	FALSE	CHCH domain-containing protein
Solyc06g065730	1.62327	1.91298	1.83704	1.22886	2.719	2.29743	FALSE	FALSE	FALSE	FALSE	CHD3-type chromatin-remodeling factor PICKLE
Solyc04g026070	2.04968	1.01668	0.770562	1.91153	1.48188	1.96091	FALSE	FALSE	FALSE	TRUE	Checkpoint protein
Solyc08g044480	1.47629	1.0606	1.81823	1.11116	1.50764	1.25699	FALSE	FALSE	FALSE	TRUE	Checkpoint protein
Solyc03g117530	0.675627	0.781965	0.935473	0.709917	1.12779	1.34417	FALSE	FALSE	FALSE	FALSE	Checkpoint protein
Solyc01g104380	1.08287	1.4683	1.00562	1.33333	1.03431	1.42728	FALSE	FALSE	FALSE	FALSE	Chemocyanin
Solyc01g104390	1.08287	1.4683	0.981042	1.33333	1.03431	1.42728	FALSE	FALSE	FALSE	FALSE	Chemocyanin
Solyc01g098420	1.41474	0.537994	1.31938	1.1812	2.72952	3.64202	FALSE	FALSE	FALSE	FALSE	Chitin elicitor receptor kinase 1
Solyc08g075290	1.29145	2.17462	1.21576	1.63314	2.66432	2.54393	FALSE	FALSE	FALSE	FALSE	chitin synthase%2C putative (DUF1218)
Solyc03g116230	1.9912	0.832113	1.07372	2.68999	1.20906	1.2873	FALSE	FALSE	FALSE	TRUE	Chitin-binding lectin 1
Solyc11g020530	2.68732	2.63318	2.8531	1.70187	2.45096	2.29393	FALSE	FALSE	FALSE	TRUE	Chitin-binding lectin 1
Solyc02g030247	0.471543	2.23845	1.51693	1.21319	1.71237	1.10208	FALSE	FALSE	FALSE	FALSE	Chitin-binding lectin 1
Solyc11g020130	0.688575	1.82251	1.61367	1.56812	2.91653	1.78086	FALSE	FALSE	FALSE	FALSE	Chitin-binding lectin 1
Solyc11g020450	2.36067	2.2452	3.60043	1.28333	2.63628	2.69104	FALSE	FALSE	FALSE	FALSE	Chitin-binding lectin 1
Solyc02g082960	0.994715	1.38348	1.51865	2.61141	2.36552	1.9962	FALSE	FALSE	FALSE	TRUE	Chitinase
Solyc10g055780	1.03701	2.232	2.42041	1.39582	1.62526	1.4247	FALSE	FALSE	FALSE	TRUE	Chitinase
Solyc10g055790	1.03701	2.18928	2.42041	1.39582	1.62526	1.4247	FALSE	FALSE	FALSE	TRUE	Chitinase
Solyc10g068350	0	0	0	0	0	0	FALSE	FALSE	FALSE	TRUE	Chitinase
Solyc10g068355	0.768478	1.10031	0.43587	0.479966	1.39908	1.687	FALSE	FALSE	FALSE	TRUE	Chitinase
Solyc10g073353	0.507382	1.05515	1.57531	0.850875	0.798221	0.745928	FALSE	FALSE	FALSE	TRUE	Chitinase
Solyc10g074400	0.625913	1.50323	1.83093	0.680373	1.4972	1.72039	FALSE	FALSE	FALSE	TRUE	Chitinase
Solyc03g116190	1.16607	1.72847	1.6743	2.34719	1.32755	1.23014	FALSE	FALSE	FALSE	FALSE	Chitinase
Solyc04g072000	1.81441	1.43889	1.56303	1.95756	1.97268	2.00878	FALSE	FALSE	FALSE	FALSE	Chitinase
Solyc06g053380	1.12488	2.10395	2.10258	1.01035	1.79593	1.52473	FALSE	FALSE	FALSE	FALSE	Chitinase
Solyc07g009530	1.80509	1.67103	1.54559	1.67162	1.62449	1.4312	FALSE	FALSE	FALSE	FALSE	Chitinase
Solyc07g026990	1.12863	2.95507	1.72516	1.2085	1.39682	1.64186	FALSE	FALSE	FALSE	FALSE	Chitinase
Solyc10g017970	1.44922	0.81816	1.12967	0.842443	1.10705	1.43378	FALSE	FALSE	FALSE	FALSE	Chitinase
Solyc10g017980	1.15603	1.24095	1.02615	1.00665	0.890938	1.24092	FALSE	FALSE	FALSE	FALSE	Chitinase
Solyc10g055800	1.03701	1.72989	1.71276	1.39582	1.62526	1.52359	FALSE	FALSE	FALSE	FALSE	Chitinase
Solyc10g055820	0.562599	1.58406	1.85417	0.915534	1.39908	1.687	FALSE	FALSE	FALSE	FALSE	Chitinase
Solyc10g074360	0.940266	1.37535	2.10932	1.54118	1.40811	1.84274	FALSE	FALSE	FALSE	FALSE	Chitinase
Solyc10g074380	0.653336	1.51344	1.99221	0.768937	1.39908	1.687	FALSE	FALSE	FALSE	FALSE	Chitinase
Solyc10g074390	0.625913	1.50323	1.71276	0.768937	1.4972	1.72039	FALSE	FALSE	FALSE	FALSE	Chitinase
Solyc10g074440	0.691886	1.40911	1.48645	0.706611	1.4301	1.80776	FALSE	FALSE	FALSE	FALSE	Chitinase
Solyc10g074460	2.09351	1.48762	1.47967	0.853613	1.80148	1.65954	FALSE	FALSE	FALSE	FALSE	Chitinase
Solyc11g072830	2.0165	1.68108	1.92631	2.61013	1.8504	1.37477	FALSE	FALSE	FALSE	FALSE	Chitinase
Solyc07g009500	2.55414	2.4138	1.54559	1.45691	1.81445	1.82902	FALSE	FALSE	FALSE	FALSE	Chitinase 12
Solyc07g009510	2.55414	1.67103	1.54559	1.45691	1.81445	1.82902	FALSE	FALSE	FALSE	FALSE	Chitinase 12
Solyc02g061770	1.15536	2.06976	1.57609	1.20061	0.843747	1.48396	FALSE	FALSE	FALSE	FALSE	chitinase 2
Solyc11g072750	2.43374	0.934684	2.72994	1.44972	2.72281	1.39164	FALSE	FALSE	FALSE	FALSE	Chitinase 2
Solyc11g072760	2.43374	1.15993	2.72994	1.89166	2.72281	1.39164	FALSE	FALSE	FALSE	FALSE	Chitinase 2
Solyc10g055810	1.03701	1.58406	1.85417	0.915534	1.36489	1.52359	FALSE	FALSE	TRUE	FALSE	chitinase Z15140
Solyc09g098540	1.28376	1.55346	0.732181	1.51994	1.07131	1.08785	FALSE	TRUE	FALSE	FALSE	Chitinase-like protein
Solyc04g051120	1.5771	0.915154	1.68306	2.44727	1.09915	1.05397	FALSE	FALSE	FALSE	FALSE	chitinase-like protein
Solyc12g098810	1.66898	1.2821	1.8673	1.63248	1.72172	1.88913	FALSE	FALSE	FALSE	FALSE	Chitinase-like protein
Solyc07g005100	1.20279	0.92924	0.877528	1.42376	1.24924	1.50283	FALSE	TRUE	TRUE	FALSE	Chitinase/lysozyme
Solyc10g078480	2.21261	1.72224	1.14243	1.68604	1.55741	1.46168	FALSE	FALSE	FALSE	FALSE	Chitobiosyldiphosphodolichol beta-mannosyltransferase-like protein
Solyc07g066210	1.66615	1.17699	2.7447	1.42023	1.61681	1.62895	FALSE	FALSE	TRUE	FALSE	Chloride channel protein
Solyc10g044470	1.32937	1.31075	0.700212	0.890852	1.1672	1.12836	FALSE	FALSE	TRUE	FALSE	Chloride channel protein
Solyc01g112310	0.858279	1.32067	1.7007	1.67774	1.93533	2.31497	FALSE	TRUE	FALSE	FALSE	Chloride channel protein
Solyc02g068080	1.3063	2.16048	2.17954	1.83787	1.95196	1.88955	FALSE	TRUE	FALSE	FALSE	Chloride channel protein
Solyc07g007690	1.83485	1.34197	1.96082	2.14599	1.5721	1.59295	FALSE	TRUE	FALSE	FALSE	Chloride channel protein
Solyc01g103140	1.56701	1.31433	2.10693	1.71483	1.38482	1.81718	FALSE	FALSE	FALSE	FALSE	Chloride channel protein
Solyc09g075800	1.55019	2.02024	0.634991	1.99338	1.41159	0.954952	FALSE	FALSE	FALSE	FALSE	Chloride channel protein
Solyc10g005690	1.44977	2.21779	1.88378	1.10813	1.64849	2.19076	FALSE	FALSE	FALSE	FALSE	Chloride channel protein
Solyc03g083540	1.05688	1.53233	2.12484	1.36177	0.98346	0.917282	FALSE	FALSE	FALSE	FALSE	Chloride conductance regulatory protein ICln
Solyc06g011630	1.29082	1.21189	1.33006	1.17332	1.09447	1.07393	FALSE	FALSE	FALSE	FALSE	Chloride conductance regulatory protein ICln
Solyc01g100490	1.71685	1.07449	1.9202	1.85544	2.29141	2.9803	FALSE	FALSE	FALSE	FALSE	chloronerva
Solyc08g077880	2.77752	2.28644	2.64189	1.76308	2.08856	1.97739	FALSE	FALSE	FALSE	TRUE	Chlorophyll A-B binding protein
Solyc03g094000	1.59041	1.08461	1.71788	1.7661	1.27867	1.01345	FALSE	FALSE	FALSE	FALSE	Chlorophyll A-B binding protein
Solyc08g007180	2.25524	1.96446	1.98931	1.29647	1.93069	2.35357	FALSE	FALSE	FALSE	FALSE	Chlorophyll A-B binding protein
Solyc08g067320	1.34948	1.07136	1.95802	2.06136	1.08117	1.48842	FALSE	TRUE	FALSE	TRUE	Chlorophyll a-b binding protein, chloroplastic
Solyc08g067330	1.34948	1.07136	1.95802	2.06136	1.08117	1.48842	FALSE	TRUE	FALSE	TRUE	Chlorophyll a-b binding protein, chloroplastic
Solyc03g005780	1.63737	1.25295	1.41152	1.31778	1.27109	1.56367	FALSE	FALSE	FALSE	TRUE	Chlorophyll a-b binding protein, chloroplastic
Solyc02g070940	1.28104	1.82644	0.808166	1.04845	0.876978	1.14852	FALSE	FALSE	TRUE	FALSE	Chlorophyll a-b binding protein, chloroplastic
Solyc03g005760	1.63737	1.19026	1.41152	1.44508	1.27109	1.56367	FALSE	FALSE	TRUE	FALSE	Chlorophyll a-b binding protein, chloroplastic
Solyc03g115900	1.75296	1.38582	1.70738	1.95421	3.33961	3.10631	FALSE	FALSE	TRUE	FALSE	Chlorophyll a-b binding protein, chloroplastic
Solyc07g047850	2.0994	1.61184	1.58581	2.48562	2.09194	2.26225	FALSE	FALSE	TRUE	FALSE	Chlorophyll a-b binding protein, chloroplastic
Solyc09g014520	2.80542	2.54696	2.34151	1.31198	1.40209	1.89403	FALSE	FALSE	TRUE	FALSE	Chlorophyll a-b binding protein, chloroplastic
Solyc10g007690	1.9126	1.45598	1.37804	2.3931	1.42262	2.03026	FALSE	FALSE	TRUE	FALSE	Chlorophyll a-b binding protein, chloroplastic
Solyc02g070980	0.964739	1.31122	1.37284	1.11229	0.980431	1.26153	FALSE	TRUE	FALSE	FALSE	Chlorophyll a-b binding protein, chloroplastic
Solyc02g071030	0.964739	0.81487	1.37284	1.11229	0.980431	1.26153	FALSE	TRUE	FALSE	FALSE	Chlorophyll a-b binding protein, chloroplastic
Solyc04g082930	1.3659	1.69994	1.705	1.50381	0.970044	1.7957	FALSE	TRUE	FALSE	FALSE	Chlorophyll a-b binding protein, chloroplastic
Solyc06g069730	1.20709	1.28363	2.5312	1.81797	2.10061	1.4606	FALSE	TRUE	FALSE	FALSE	Chlorophyll a-b binding protein, chloroplastic
Solyc12g011280	1.64291	1.89298	1.16029	0.882564	1.03431	1.42728	FALSE	TRUE	FALSE	FALSE	Chlorophyll a-b binding protein, chloroplastic
Solyc01g105030	1.78013	1.68928	2.71491	1.66931	2.32122	1.76775	FALSE	FALSE	FALSE	FALSE	Chlorophyll a-b binding protein, chloroplastic
Solyc01g105050	1.82478	1.68928	2.71491	1.42302	2.32122	1.76775	FALSE	FALSE	FALSE	FALSE	Chlorophyll a-b binding protein, chloroplastic
Solyc02g070950	1.28104	1.77104	1.21862	1.0352	0.876978	1.09364	FALSE	FALSE	FALSE	FALSE	Chlorophyll a-b binding protein, chloroplastic
Solyc02g070970	0.846461	1.6429	1.21862	1.11229	0.980431	1.26153	FALSE	FALSE	FALSE	FALSE	Chlorophyll a-b binding protein, chloroplastic
Solyc02g070990	0.964739	1.31122	1.37284	1.11229	0.980431	1.26153	FALSE	FALSE	FALSE	FALSE	Chlorophyll a-b binding protein, chloroplastic
Solyc02g071000	0.964739	1.24182	1.37284	1.11229	0.980431	1.26153	FALSE	FALSE	FALSE	FALSE	Chlorophyll a-b binding protein, chloroplastic
Solyc02g071010	0.964739	1.24182	1.37284	1.11229	0.980431	1.26153	FALSE	FALSE	FALSE	FALSE	Chlorophyll a-b binding protein, chloroplastic
Solyc03g005770	1.63737	1.19026	1.41152	1.31778	1.27109	1.56367	FALSE	FALSE	FALSE	FALSE	Chlorophyll a-b binding protein, chloroplastic
Solyc05g056050	1.62583	0.821273	1.45549	1.09803	1.49882	1.62969	FALSE	FALSE	FALSE	FALSE	Chlorophyll a-b binding protein, chloroplastic
Solyc05g056060	1.62583	0.821273	1.79729	1.09803	1.67825	1.69395	FALSE	FALSE	FALSE	FALSE	Chlorophyll a-b binding protein, chloroplastic
Solyc06g063370	2.05316	1.21403	2.12126	2.87261	2.55166	2.13395	FALSE	FALSE	FALSE	FALSE	Chlorophyll a-b binding protein, chloroplastic
Solyc07g022900	0.834285	2.95507	1.70278	1.54155	1.68818	1.89053	FALSE	FALSE	FALSE	FALSE	Chlorophyll a-b binding protein, chloroplastic
Solyc07g063600	1.71798	2.41456	2.36999	1.5115	1.77875	1.90851	FALSE	FALSE	FALSE	FALSE	Chlorophyll a-b binding protein, chloroplastic
Solyc10g006230	2.05572	1.65146	2.27488	0.694965	2.28808	1.705	FALSE	FALSE	FALSE	FALSE	Chlorophyll a-b binding protein, chloroplastic
Solyc12g009200	1.48505	1.49051	1.19963	1.08616	1.05109	0.683278	FALSE	FALSE	FALSE	FALSE	Chlorophyll a-b binding protein, chloroplastic
Solyc12g011450	1.66722	2.51895	1.67584	1.26288	1.13797	1.32289	FALSE	FALSE	FALSE	FALSE	Chlorophyll a-b binding protein, chloroplastic
Solyc04g071930	1.96878	1.38348	2.26453	2.46195	2.32926	2.09505	FALSE	FALSE	TRUE	FALSE	Chlorophyll a/b binding protein domain-containing protein
Solyc12g056620	2.10643	1.63253	1.42928	1.6905	2.12714	2.31409	FALSE	FALSE	TRUE	FALSE	Chlorophyll a/b binding protein domain-containing protein
Solyc05g009190	0.963584	0.88479	0.789723	1.9711	1.96228	1.70425	FALSE	TRUE	FALSE	FALSE	chlorophyll a/b-binding protein
Solyc05g024190	2.65122	1.73733	1.67529	1.43727	1.62049	1.98086	FALSE	FALSE	FALSE	TRUE	Chlorophyll synthase, chloroplastic
Solyc09g014760	1.66585	2.64704	1.77461	0.932492	1.50516	2.1411	FALSE	FALSE	FALSE	TRUE	Chlorophyll synthase, chloroplastic
Solyc09g065620	3.08885	2.31061	1.92903	1.71005	1.98823	2.47597	FALSE	TRUE	FALSE	FALSE	Chlorophyllase
Solyc06g053980	1.42342	1.91501	2.55141	1.88126	1.75595	2.2658	FALSE	TRUE	TRUE	FALSE	Chlorophyllase 2
Solyc12g005300	1.99708	2.20379	2.21841	1.50996	2.02013	2.61506	FALSE	TRUE	FALSE	FALSE	Chlorophyllase 2
Solyc09g082600	2.03646	1.67266	1.6873	1.30477	1.47356	1.41903	FALSE	FALSE	FALSE	TRUE	Chlorophyllase-2, chloroplastic
Solyc03g095750	1.1731	2.17603	2.24351	1.70397	2.16793	2.37951	FALSE	FALSE	FALSE	FALSE	Chlorophyllide a oxygenase
Solyc04g024920	1.79394	0.915154	1.68306	2.44727	1.37205	1.37366	FALSE	FALSE	FALSE	TRUE	Chlorophyllide a oxygenase chloroplastic
Solyc06g060310	1.52281	1.50132	1.53199	1.10282	1.85841	2.32266	FALSE	FALSE	TRUE	FALSE	Chlorophyllide a oxygenase, chloroplastic
Solyc11g012850	1.24598	1.40679	1.21507	0.568512	1.50993	1.06535	FALSE	FALSE	TRUE	FALSE	Chlorophyllide a oxygenase, chloroplastic
Solyc07g025090	1.49109	2.95507	2.04778	2.14301	1.68818	1.89053	FALSE	FALSE	FALSE	FALSE	Chlorophyllide a oxygenase, chloroplastic
Solyc09g015630	1.89273	1.15471	1.6837	0.932492	1.14122	0.897603	FALSE	FALSE	FALSE	FALSE	Chlorophyllide a oxygenase, chloroplastic
Solyc02g086820	1.7091	1.02392	1.93649	2.98084	1.5785	3.17562	FALSE	FALSE	FALSE	FALSE	chloroplast carbonic anhydrase
Solyc07g042820	0.914563	1.86157	1.35296	1.36062	2.88385	2.40361	FALSE	FALSE	FALSE	FALSE	Chloroplast envelope membrane protein
Solyc07g042800	0.939475	1.60312	1.29999	1.37494	2.90836	2.88744	FALSE	FALSE	FALSE	FALSE	Chloroplast envelope membrane protein, CemA
Solyc07g042810	0.91283	1.60312	1.35296	1.21754	2.88385	1.93943	FALSE	FALSE	FALSE	FALSE	Chloroplast envelope membrane protein, CemA
Solyc01g080280	1.00104	1.26269	1.78286	1.96834	0.980073	1.21592	FALSE	FALSE	FALSE	FALSE	chloroplast glutamine synthetase
Solyc04g009940	1.15278	0.914637	1.11246	2.27465	1.3105	1.47392	FALSE	FALSE	FALSE	FALSE	Chloroplast J-like domain 1
Solyc12g005180	2.38185	0.752362	1.75969	1.52354	1.84133	2.5255	FALSE	TRUE	FALSE	FALSE	Chloroplast lipocalin
Solyc03g071590	1.84544	0.894418	0.814219	1.63213	0.773488	0.837253	FALSE	FALSE	TRUE	FALSE	chloroplast malate dehydrogenase
Solyc11g007990	2.29775	1.20721	1.27132	1.48059	1.41157	1.26852	FALSE	FALSE	FALSE	FALSE	chloroplast malate dehydrogenase (mdh)
Solyc05g013670	1.31204	1.58971	2.22728	1.43168	1.67461	1.42169	FALSE	FALSE	FALSE	FALSE	Chloroplast sensor kinase, chloroplastic
Solyc06g073260	1.81901	1.43228	3.9658	0.999634	2.82763	2.76107	FALSE	FALSE	TRUE	FALSE	Chloroplast stem-loop binding protein of 41 kDa b, chloroplastic
Solyc10g083760	1.22832	1.62766	1.32991	2.03801	1.84229	1.40753	FALSE	TRUE	FALSE	FALSE	chloroplast threonine deaminase 1 precursor
Solyc06g073090	0.58455	1.81951	2.27166	0.645806	1.92142	1.40312	FALSE	FALSE	FALSE	FALSE	chloroplast-specific ribosomal protein chloroplast-specific ribosomal protein
Solyc08g044240	1.24	1.45067	1.16907	1.23894	1.21885	1.33453	FALSE	FALSE	FALSE	TRUE	Chloroplastic group IIA intron splicing facilitator CRS1 chloroplastic-like
Solyc02g087250	1.10257	1.36887	1.39747	1.832	0.90923	1.18582	FALSE	FALSE	FALSE	TRUE	Chloroplastic group IIA intron splicing facilitator CRS1, chloroplastic
Solyc09g083350	1.60457	1.59911	1.96379	2.15499	1.62611	2.20077	FALSE	TRUE	FALSE	FALSE	Chloroplastic group IIA intron splicing facilitator CRS1, chloroplastic
Solyc02g086200	1.5232	1.48633	1.31114	2.20329	2.35892	3.10951	FALSE	FALSE	FALSE	FALSE	Chloroplastic group IIA intron splicing facilitator CRS1, chloroplastic
Solyc03g119450	1.47423	1.67269	0.812204	2.35157	1.52615	1.42728	FALSE	FALSE	FALSE	FALSE	Chloroplastic group IIA intron splicing facilitator CRS1, chloroplastic
Solyc07g039500	1.00977	2.98332	2.29026	1.48898	1.18332	1.23452	FALSE	FALSE	FALSE	FALSE	Chloroplastic group IIA intron splicing facilitator CRS1, chloroplastic
Solyc02g091150	3.11559	2.31289	1.79796	1.24998	1.22504	1.32233	FALSE	FALSE	FALSE	TRUE	Chloroplastic group IIB intron splicing facilitator CRS2, chloroplastic
Solyc03g094130	2.27031	0.782837	3.10365	1.54744	2.94537	2.76505	FALSE	FALSE	FALSE	FALSE	Chloroplastic group IIB intron splicing facilitator CRS2, chloroplastic
Solyc03g094140	2.65594	0.813146	3.07291	1.67794	3.14636	3.35424	FALSE	FALSE	FALSE	FALSE	Chloroplastic group IIB intron splicing facilitator CRS2, chloroplastic
Solyc03g094150	2.94454	0.949598	3.983	1.99132	3.47077	3.18786	FALSE	FALSE	FALSE	FALSE	Chloroplastic group IIB intron splicing facilitator CRS2, chloroplastic
Solyc05g026570	1.76929	1.16697	1.67529	1.36016	1.17999	1.60376	FALSE	FALSE	FALSE	FALSE	Chlororespiratory reduction 3
Solyc07g064100	1.51532	0.979996	1.25568	1.09048	1.2211	1.23702	FALSE	FALSE	FALSE	FALSE	Chlororespiratory reduction 41
Solyc01g009245	1.5374	2.51733	2.26113	1.7451	1.23948	1.11789	FALSE	FALSE	FALSE	FALSE	Chlororespiratory reduction 42
Solyc07g007280	1.10173	1.80695	1.206	3.20357	1.75833	1.56094	FALSE	FALSE	FALSE	TRUE	Chlororespiratory reduction 6
Solyc02g066920	1.95973	1.56551	1.48019	0.889697	1.18614	1.1462	FALSE	TRUE	FALSE	FALSE	Chlororespiratory reduction 7
Solyc08g082400	1.01026	1.48078	1.56118	1.4771	1.21415	1.56279	FALSE	FALSE	FALSE	FALSE	Chlororespiratory reduction31
Solyc07g008310	2.52099	0.988557	1.72728	1.22491	1.68282	1.77154	FALSE	TRUE	FALSE	FALSE	Choline monooxygenase, chloroplastic
Solyc07g008300	2.52099	0.988557	1.72728	1.22491	1.68282	1.77154	FALSE	FALSE	FALSE	FALSE	Choline monooxygenase, chloroplastic
Solyc07g063230	0.952418	1.02781	0.731924	1.01053	1.21669	1.13122	FALSE	TRUE	FALSE	FALSE	Choline transporter-like protein
Solyc01g111370	1.64889	1.65094	2.93896	1.33306	2.48275	2.60463	FALSE	FALSE	FALSE	FALSE	Choline transporter-like protein
Solyc02g068430	1.64982	1.35585	2.199	1.50311	2.22928	3.19294	FALSE	FALSE	FALSE	FALSE	Choline-phosphate cytidylyltransferase
Solyc02g069750	1.91829	1.77539	1.97244	1.63943	1.72519	2.0759	FALSE	FALSE	FALSE	FALSE	Choline/ethanolamine kinase
Solyc04g072020	1.27068	0.983681	1.70403	1.40886	1.69575	1.58472	FALSE	FALSE	FALSE	FALSE	Choline/Ethanolamine kinase
Solyc08g066820	1.81353	1.64596	2.80567	1.41197	1.88676	1.84807	FALSE	FALSE	FALSE	FALSE	Choline/Ethanolamine kinase
Solyc05g010440	1.27702	0.816459	1.37774	1.31027	1.19275	0.907985	FALSE	FALSE	FALSE	FALSE	Choline/ethanolaminephosphotransferase 1
Solyc02g088460	2.66429	2.19082	2.19079	1.47974	1.54286	1.27625	FALSE	FALSE	FALSE	FALSE	Chorismate mutase
Solyc11g017240	1.84298	1.71809	1.19963	1.29875	1.41149	1.28134	FALSE	FALSE	FALSE	FALSE	chorismate mutase
Solyc10g012030	2.45058	1.61094	1.47183	1.47063	2.08596	1.76039	FALSE	TRUE	TRUE	FALSE	chorismate synthase
Solyc01g095020	1.20838	1.52207	1.28054	1.26216	1.77413	1.95211	FALSE	TRUE	FALSE	FALSE	chorismate synthase
Solyc04g049350	1.62672	0.915154	1.54532	2.44727	1.22151	1.55154	FALSE	FALSE	FALSE	FALSE	chorismate synthase 1 precursor
Solyc04g009620	2.58683	1.14632	1.58089	1.8061	1.93494	1.6677	FALSE	TRUE	FALSE	FALSE	chorismate synthase 2 precursor
Solyc11g008670	2.61211	1.65968	3.02626	1.91962	1.46281	1.66911	FALSE	FALSE	TRUE	FALSE	Chromatin assembly factor 1 subunit FAS1
Solyc05g012400	1.47536	2.05795	1.50025	1.57375	2.0797	2.13326	FALSE	FALSE	FALSE	FALSE	Chromatin modification-related protein Eaf7/MRGBP
Solyc05g012410	1.47536	2.05795	1.50025	1.57375	2.0797	2.13326	FALSE	FALSE	FALSE	FALSE	Chromatin modification-related protein Eaf7/MRGBP
Solyc04g050960	2.0123	1.00524	1.06067	2.54035	1.88327	1.50883	FALSE	FALSE	FALSE	FALSE	Chromatin remodeling 4
Solyc08g029130	1.25629	0.902792	1.25553	2.12899	1.50764	1.23777	FALSE	FALSE	FALSE	FALSE	Chromatin remodeling factor
Solyc12g098860	1.72339	1.30715	1.17557	2.19387	1.63195	1.69115	FALSE	TRUE	FALSE	FALSE	Chromatin remodeling factor18
Solyc02g091730	1.81896	1.69102	0.480717	1.20456	0.954282	0.95057	FALSE	FALSE	TRUE	TRUE	Chromatin SPT2
Solyc03g043760	1.82491	1.42878	1.5549	1.67643	1.24455	1.30545	FALSE	FALSE	FALSE	FALSE	Chromatin SPT2
Solyc11g013400	1.98765	2.17424	1.67107	3.5294	0.940488	1.35372	FALSE	FALSE	FALSE	FALSE	Chromatin structure-remodeling complex protein BSH
Solyc11g013410	2.46807	1.62743	1.30498	2.49841	1.59959	1.48965	FALSE	FALSE	FALSE	FALSE	Chromatin structure-remodeling complex protein BSH
Solyc11g062010	2.98129	1.9427	2.68708	1.56812	2.18114	2.26906	FALSE	FALSE	FALSE	FALSE	Chromatin structure-remodeling complex protein SYD
Solyc06g007480	1.53032	1.72199	2.11222	1.35112	1.67806	2.47395	FALSE	FALSE	FALSE	FALSE	chromatin-remodeling complex subunit ies6
Solyc10g024470	1.35028	1.17175	0.670433	0.787069	0.893203	0.571422	FALSE	FALSE	FALSE	FALSE	Chromo domain protein LHP1
Solyc10g011950	1.75475	1.6283	1.31083	1.05639	3.20837	3.22019	FALSE	FALSE	FALSE	FALSE	chromodomain-helicase-DNA-binding protein 5-like
Solyc04g074680	1.92145	1.24179	2.08837	1.54936	1.43966	1.76096	FALSE	FALSE	FALSE	FALSE	chromodomain-helicase-DNA-binding protein 9-like
Solyc08g078310	1.0004	1.07094	0.796546	2.17187	0.901232	1.55871	FALSE	FALSE	FALSE	FALSE	Chromogranin (DUF1639)
Solyc06g068760	1.48947	1.12395	0.955976	3.48175	1.3253	1.65082	FALSE	FALSE	FALSE	FALSE	Chromophore lyase CRL, chloroplastic
Solyc03g098480	3.19743	1.55705	3.49171	1.20689	3.09517	2.42926	FALSE	FALSE	TRUE	FALSE	chromosome alignment-maintaining phosphoprotein 1-like isoform X2
Solyc06g051300	1.84026	0.680878	0.990209	1.98731	1.9152	2.774	FALSE	TRUE	FALSE	FALSE	Chromosome transmission fidelity-like protein
Solyc01g049960	1.63172	2.01513	1.92869	2.15629	1.39011	2.63233	FALSE	FALSE	FALSE	FALSE	chromosome-associated kinesin
Solyc09g008430	1.64023	3.14919	2.46844	1.3811	3.05821	2.56102	FALSE	FALSE	TRUE	FALSE	CHY zinc finger family protein, expressed
Solyc08g067960	2.70962	1.70849	1.35736	1.96453	1.95342	1.97762	FALSE	FALSE	FALSE	FALSE	CHY-type/CTCHY-type/RING-type Zinc finger protein
Solyc01g096610	2.72185	1.96784	1.69304	1.34334	1.3083	1.21809	FALSE	FALSE	FALSE	FALSE	Cilia- and flagella-associated protein 20
Solyc07g045530	0.884842	1.32124	1.09473	1.71468	1.46227	1.44522	FALSE	FALSE	FALSE	FALSE	cilia- and flagella-associated protein 251-like
Solyc05g054840	2.18664	1.25386	2.18786	2.51722	1.79275	2.11637	FALSE	FALSE	FALSE	FALSE	cilia- and flagella-associated protein 298-B-like isoform X1
Solyc01g096620	2.72185	1.96784	1.69304	1.34334	1.3083	1.21809	FALSE	TRUE	FALSE	FALSE	Cilia-and flagella-associated protein 20
Solyc01g096630	2.21759	1.96784	1.69304	1.34334	1.3083	1.21809	FALSE	TRUE	FALSE	FALSE	Cilia-and flagella-associated protein 20
Solyc01g105960	0.944599	1.58611	1.54401	1.21058	1.79373	1.42028	FALSE	FALSE	FALSE	TRUE	Cineol synthase
Solyc01g105910	0.648611	2.36026	1.84326	1.21058	1.74719	1.20236	FALSE	FALSE	FALSE	FALSE	Cineol synthase
Solyc06g068440	1.77801	1.64784	2.22854	1.79793	0.916852	1.5456	FALSE	TRUE	TRUE	FALSE	cinnamoyl-CoA reductase
Solyc02g086770	2.48001	1.38507	2.09148	2.53385	1.5092	2.30952	FALSE	FALSE	FALSE	FALSE	Cinnamoyl-CoA reductase
Solyc01g008540	1.25379	2.64288	2.36169	1.63094	2.05261	1.68898	FALSE	FALSE	FALSE	FALSE	Cinnamoyl-CoA reductase 1
Solyc01g008540	1.25379	2.64288	2.36169	1.63094	2.05261	1.68898	FALSE	FALSE	FALSE	FALSE	Cinnamoyl-CoA reductase 1
Solyc03g116910	0.886744	1.4931	1.05792	1.43092	1.09666	1.35748	FALSE	FALSE	FALSE	FALSE	cinnamoyl-CoA reductase 2
Solyc03g078440	1.11037	0.915154	0.93584	1.84247	0.773488	1.13794	FALSE	FALSE	FALSE	TRUE	Cinnamyl alcohol dehydrogenase
Solyc01g107590	1.38674	2.13757	1.06171	0.918161	0.676697	0.770606	FALSE	FALSE	FALSE	FALSE	Cinnamyl alcohol dehydrogenase
Solyc03g078425	1.11037	0.915154	0.93584	1.84247	0.760488	1.13794	FALSE	FALSE	FALSE	FALSE	Cinnamyl alcohol dehydrogenase
Solyc04g048960	2.86205	1.10235	1.54532	1.96536	1.32522	1.46606	FALSE	FALSE	FALSE	FALSE	Cinnamyl alcohol dehydrogenase
Solyc04g048970	2.86205	1.10235	1.54532	1.96536	1.32522	1.46606	FALSE	FALSE	FALSE	FALSE	Cinnamyl alcohol dehydrogenase
Solyc05g024310	2.75815	1.12258	2.31057	1.17758	1.70758	1.9412	FALSE	FALSE	FALSE	FALSE	Cinnamyl alcohol dehydrogenase
Solyc05g024315	2.75815	1.12258	2.31057	1.17758	1.70758	1.9412	FALSE	FALSE	FALSE	FALSE	Cinnamyl alcohol dehydrogenase
Solyc11g010980	1.4525	3.23979	3.10664	1.88243	2.84444	2.36657	FALSE	FALSE	FALSE	FALSE	Cinnamyl alcohol dehydrogenase
Solyc11g010990	1.4525	3.79588	3.44706	1.88243	2.84444	2.23879	FALSE	FALSE	FALSE	FALSE	Cinnamyl alcohol dehydrogenase
Solyc11g011330	1.96061	1.99362	2.10228	1.95697	1.64055	1.49153	FALSE	FALSE	FALSE	FALSE	Cinnamyl alcohol dehydrogenase
Solyc08g048300	2.04288	1.48941	1.38902	1.84168	1.14769	1.4081	FALSE	FALSE	FALSE	TRUE	Cinnamyl-alcohol dehydrogenase
Solyc12g055820	1.7603	1.29777	1.52345	1.47947	1.25928	1.64435	FALSE	FALSE	FALSE	TRUE	Cinnamyl-alcohol dehydrogenase
Solyc11g005480	1.48961	1.12563	1.34635	1.36362	1.98118	1.59751	FALSE	FALSE	FALSE	FALSE	Citrate binding protein
Solyc01g073740	1.42351	1.03978	0.850627	1.36062	1.02705	0.945539	FALSE	FALSE	FALSE	FALSE	Citrate synthase
Solyc07g055840	1.16416	2.5345	1.43777	1.05209	0.726231	0.81389	FALSE	FALSE	FALSE	FALSE	Citrate synthase
Solyc12g011000	1.2859	2.95446	1.57656	2.56952	1.37048	1.33997	FALSE	FALSE	FALSE	FALSE	Citrate synthase
Solyc01g059880	2.22711	1.7222	1.89074	2.17333	2.24216	2.92612	FALSE	FALSE	FALSE	FALSE	Citrate synthase-like
Solyc12g099260	1.49752	1.25922	1.22391	3.24652	0.860407	1.64331	FALSE	FALSE	FALSE	FALSE	Citrate synthase-like
Solyc06g008270	3.4513	0.82491	2.57586	2.31929	2.68801	2.85053	FALSE	FALSE	FALSE	FALSE	Cladosporium fulvum resistance 2.2
Solyc02g081120	1.40359	1.67251	2.6087	2.34644	2.35858	1.88374	FALSE	FALSE	FALSE	FALSE	class 1 knotted-like homeodomain protein
Solyc03g007890	2.16286	1.43735	2.75871	1.21128	1.75928	2.00196	FALSE	FALSE	FALSE	FALSE	class 2 small heat shock protein Le-HSP17.6
Solyc02g086300	0.882665	1.0918	1.61315	2.62219	1.03431	1.72984	FALSE	FALSE	TRUE	FALSE	Class I glutamine amidotransferase-like superfamily protein
Solyc03g034320	2.20581	1.17193	1.79666	1.23717	1.03431	1.42728	FALSE	FALSE	FALSE	FALSE	Class I glutamine amidotransferase-like superfamily protein
Solyc05g008910	1.86043	2.17585	1.84444	1.66064	1.13763	1.17904	FALSE	FALSE	FALSE	FALSE	Class I glutamine amidotransferase-like superfamily protein
Solyc05g016180	1.99726	1.5363	1.67529	1.17758	1.40138	1.5682	FALSE	FALSE	FALSE	FALSE	Class I glutamine amidotransferase-like superfamily protein
Solyc07g045610	2.23168	1.35677	1.62566	1.43886	1.49453	1.87877	FALSE	FALSE	FALSE	TRUE	Class I heat shock protein
Solyc09g015000	2.75541	1.84265	1.34692	1.46602	1.52234	1.60576	FALSE	FALSE	FALSE	TRUE	Class I heat shock protein
Solyc09g059210	2.05448	1.01474	1.80558	1.43052	1.14122	0.994698	FALSE	FALSE	FALSE	TRUE	Class I heat shock protein
Solyc02g093600	1.63029	1.14318	1.70859	2.5157	1.44445	1.97427	FALSE	FALSE	TRUE	FALSE	Class I heat shock protein
Solyc09g015020	1.7068	1.32428	1.34692	1.24455	1.67397	1.86019	FALSE	FALSE	TRUE	FALSE	Class I heat shock protein
Solyc06g076520	2.08349	1.34218	1.49284	1.63545	1.2814	1.73531	FALSE	TRUE	FALSE	FALSE	Class I heat shock protein
Solyc06g076570	2.17615	0.782837	1.51715	2.86103	1.24173	1.73531	FALSE	TRUE	FALSE	FALSE	Class I heat shock protein
Solyc09g011710	2.44696	1.88342	1.95155	1.12184	0.984008	1.19502	FALSE	TRUE	FALSE	FALSE	Class I heat shock protein
Solyc06g076540	2.17615	1.34218	1.49284	1.6635	1.24173	1.73531	FALSE	FALSE	FALSE	FALSE	Class I heat shock protein
Solyc06g076560	2.17615	0.730217	1.26602	2.86103	1.24173	1.73531	FALSE	FALSE	FALSE	FALSE	Class I heat shock protein
Solyc12g042830	2.69028	1.49946	2.89821	1.90147	1.08222	1.1804	FALSE	FALSE	FALSE	FALSE	Class I heat shock protein
Solyc08g007490	1.44204	0.966624	2.16878	1.93422	1.38793	1.87394	FALSE	TRUE	FALSE	TRUE	Class I peptide chain release factor
Solyc08g079490	2.10597	1.69601	3.25937	3.31684	2.46124	1.78754	FALSE	FALSE	FALSE	FALSE	Class I peptide chain release factor
Solyc07g007120	1.87018	1.064	1.94325	2.01192	1.97195	1.86158	FALSE	TRUE	FALSE	FALSE	class II knotted-like homeodomain protein
Solyc09g074450	1.49098	1.47865	2.14608	2.67133	1.96938	2.54894	FALSE	FALSE	FALSE	FALSE	Classical arabinogalactan protein 26
Solyc04g074167	0.983442	0.869939	1.70505	1.49267	1.92121	2.56234	FALSE	FALSE	FALSE	TRUE	classical arabinogalactan protein 26-like
Solyc04g074730	2.51323	0.963006	2.20396	1.96701	1.91001	2.58153	FALSE	FALSE	TRUE	FALSE	classical arabinogalactan protein 5
Solyc01g107340	1.07213	0.94118	1.86241	1.72812	1.71227	1.7562	FALSE	FALSE	FALSE	FALSE	classical arabinogalactan protein 9
Solyc01g067650	1.1644	1.89735	2.19411	1.56812	0.96418	1.47246	FALSE	FALSE	FALSE	FALSE	classical arabinogalactan protein 9 isoform X1
Solyc10g049580	1.23552	0.543379	1.32692	1.21684	1.65105	1.67546	FALSE	FALSE	FALSE	FALSE	classical arabinogalactan protein 9-like
Solyc06g011450	1.1901	1.34236	1.25495	0.897566	1.56542	1.22151	FALSE	TRUE	FALSE	FALSE	Clathrin assembly protein
Solyc11g044860	1.48125	1.93928	3.38613	0.911846	2.58133	2.8096	FALSE	FALSE	FALSE	FALSE	Clathrin assembly protein
Solyc12g006000	0.927688	1.75599	1.63955	2.52724	1.49742	2.55391	FALSE	FALSE	FALSE	FALSE	Clathrin coat assembly protein
Solyc03g096000	1.11909	1.20343	1.31715	0.979196	2.04433	2.43816	FALSE	FALSE	FALSE	FALSE	Clathrin heavy chain
Solyc05g052510	1.18828	1.20131	1.5414	1.07856	1.16708	1.43602	FALSE	FALSE	FALSE	FALSE	Clathrin heavy chain
Solyc06g051310	1.84026	0.728165	1.59488	1.98731	1.75595	2.2658	FALSE	FALSE	FALSE	FALSE	Clathrin heavy chain
Solyc11g070110	2.026	2.15393	3.55399	2.53257	3.22096	2.34688	FALSE	TRUE	FALSE	FALSE	Clathrin interactor EPSIN 1
Solyc08g065890	3.47114	1.45134	2.02003	1.23717	1.47439	1.83481	FALSE	FALSE	FALSE	FALSE	Clathrin interactor EPSIN 1
Solyc09g098490	1.10919	2.14935	2.0901	0.880422	2.02078	1.993	FALSE	TRUE	FALSE	FALSE	clathrin interactor EPSIN 2-like
Solyc12g098740	2.46435	1.57656	2.44505	3.07801	2.5012	2.12115	FALSE	TRUE	FALSE	FALSE	clathrin interactor EPSIN 2-like
Solyc02g078540	3.23869	1.8604	1.57423	1.63707	2.09972	2.30124	FALSE	FALSE	FALSE	TRUE	Clathrin light chain
Solyc07g054180	1.3204	2.48033	2.18232	1.68964	1.04558	1.44823	FALSE	FALSE	FALSE	TRUE	Clathrin light chain
Solyc09g014450	1.189	2.46498	1.51842	1.00032	1.51357	1.21064	FALSE	TRUE	FALSE	FALSE	Clathrin light chain
Solyc03g006510	1.50879	1.0269	0.947112	1.13059	2.16329	1.8298	FALSE	FALSE	FALSE	FALSE	Clathrin light chain
Solyc11g071380	3.06862	1.62921	2.93274	2.34696	2.97069	3.37904	FALSE	FALSE	FALSE	FALSE	CLAVATA3 protein
Solyc05g009915	2.40327	2.70364	2.39293	3.03714	2.83204	2.27118	FALSE	FALSE	FALSE	FALSE	CLAVATA3/ESR (CLE)-related protein 12
Solyc01g011105	1.96156	1.33289	1.16765	2.28589	0.704525	1.05256	FALSE	FALSE	FALSE	FALSE	CLAVATA3/ESR (CLE)-related protein 25-like
Solyc05g006610	1.71926	1.54777	2.1534	2.43552	1.85904	2.38422	FALSE	FALSE	FALSE	FALSE	CLAVATA3/ESR (CLE)-related protein 25-like
Solyc09g061410	0.767775	1.64269	1.4417	1.33819	1.38831	1.33521	FALSE	FALSE	FALSE	FALSE	CLAVATA3/ESR (CLE)-related protein 41-like
Solyc05g007650	1.98281	0.971673	2.83893	2.05235	2.0192	2.42982	FALSE	FALSE	FALSE	FALSE	CLAVATA3/ESR (CLE)-related protein 45
Solyc11g066120	2.59385	3.29208	1.7832	1.72995	2.87937	3.56403	FALSE	FALSE	FALSE	FALSE	CLAVATA3/ESR (CLE)-related protein 46-like
Solyc02g087470	1.71111	1.8725	2.32083	1.89323	1.37759	1.36628	FALSE	FALSE	FALSE	FALSE	CLAVATA3/ESR-RELATED 26
Solyc07g053370	1.22199	2.09538	1.75055	2.41585	0.794169	1.01101	FALSE	FALSE	FALSE	FALSE	CLAVATA3/ESR-RELATED 5
Solyc01g094030	0.992771	1.4742	1.30996	1.81703	0.961214	1.55104	FALSE	FALSE	FALSE	TRUE	CLB1
Solyc01g014100	1.32325	2.35979	1.6357	3.28369	0.80438	1.09679	FALSE	FALSE	FALSE	FALSE	CLE protein 1
Solyc01g098890	1.69916	0.802366	1.27533	0.965987	2.21408	1.91648	FALSE	FALSE	FALSE	FALSE	CLE protein 2
Solyc02g067550	1.36061	0.981687	1.78537	1.47611	1.62289	1.42728	FALSE	FALSE	FALSE	FALSE	CLE protein 3
Solyc03g007100	2.45404	2.2696	1.70568	2.48786	1.47925	1.84172	FALSE	FALSE	FALSE	FALSE	Cleavage and polyadenylation specificity factor subunit 1
Solyc03g025540	1.4275	1.23227	1.67923	0.929022	0.759689	0.681584	FALSE	FALSE	FALSE	FALSE	Cleavage and polyadenylation specificity factor subunit 2
Solyc07g049480	1.09988	1.80818	1.63738	1.72544	1.90725	2.22942	FALSE	FALSE	FALSE	FALSE	Cleavage and polyadenylation specificity factor subunit 3
Solyc04g008030	1.79068	1.80032	3.56153	1.44337	2.71744	1.96681	FALSE	FALSE	FALSE	FALSE	Cleavage and polyadenylation specificity factor subunit 3-II
Solyc01g009620	1.73777	0.962987	1.99769	1.82542	0.689743	1.14724	FALSE	FALSE	FALSE	FALSE	Cleavage and polyadenylation specificity factor subunit 5
Solyc01g009630	1.44118	0.928154	1.49831	1.78611	0.927893	1.27432	FALSE	FALSE	FALSE	FALSE	Cleavage and polyadenylation specificity factor subunit 5
Solyc03g025880	1.67808	1.32409	1.95436	0.76487	0.724038	0.956427	FALSE	FALSE	FALSE	FALSE	Cleavage and polyadenylation specificity factor subunit 5
Solyc07g041000	1.07535	2.95507	1.69961	1.23717	1.47771	1.73999	FALSE	FALSE	FALSE	FALSE	Cleavage and polyadenylation specificity factor subunit 5-like protein
Solyc03g119460	1.60654	1.67269	1.09113	2.35157	1.52615	1.21156	FALSE	FALSE	FALSE	FALSE	Cleavage stimulating factor 64
Solyc09g065090	1.3836	1.27795	1.29843	2.62209	1.25373	1.54972	FALSE	FALSE	FALSE	FALSE	Cleavage stimulation factor subunit 2 tau variant-like protein
Solyc12g038523	0.550952	1.28599	0.658023	1.56578	0.885052	1.05397	FALSE	FALSE	FALSE	FALSE	Cleavage stimulation factor subunit 50
Solyc12g038550	0.653343	1.32352	0.800649	1.52421	0.749344	1.05397	FALSE	FALSE	FALSE	FALSE	Cleavage stimulation factor subunit 50
Solyc10g050540	2.22088	1.04316	1.51403	0.993855	0.925421	1.02964	FALSE	FALSE	FALSE	FALSE	Cleavage stimulation factor subunit 77
Solyc05g056350	1.90039	1.43429	2.3388	1.22067	2.28477	3.07633	FALSE	FALSE	TRUE	FALSE	cleft lip and palate transmembrane protein 1 homolog
Solyc06g008040	1.39799	1.51189	2.00356	2.95145	2.8213	3.11616	FALSE	FALSE	TRUE	FALSE	CLIP-associated protein
Solyc09g063030	1.89273	2.31299	2.44129	0.933301	1.67213	1.43872	FALSE	FALSE	FALSE	FALSE	CLIP-associated protein
Solyc02g090850	0.955159	0.896314	1.36413	1.46372	2.05382	2.22945	FALSE	TRUE	FALSE	FALSE	CLK4-associating serine/arginine-rich protein
Solyc01g100520	1.2628	1.0831	1.68859	1.31025	1.89304	2.47366	FALSE	FALSE	FALSE	TRUE	Clp protease 2 proteolytic subunit
Solyc03g007110	2.65811	1.40448	1.04011	1.78908	1.27124	1.31535	FALSE	FALSE	FALSE	FALSE	Clp protease-related protein, chloroplastic
Solyc08g079660	1.59595	2.09732	3.04248	1.72296	1.52156	1.75491	FALSE	FALSE	FALSE	FALSE	Clp protease-related protein, chloroplastic
Solyc10g051310	0.97317	1.13594	0.966763	0.950725	1.15459	1.19301	FALSE	FALSE	FALSE	FALSE	clp-like energy-dependent protease
Solyc01g086750	1.38619	1.42365	1.98419	1.28439	1.62263	1.61879	FALSE	FALSE	FALSE	FALSE	Clustered mitochondria protein
Solyc01g095540	1.55398	1.61492	2.34168	1.52149	1.61892	1.70004	FALSE	FALSE	FALSE	TRUE	CMP-sialic acid transporter 1
Solyc09g098520	1.28376	1.58887	1.28977	1.58809	1.31093	1.20491	FALSE	FALSE	FALSE	FALSE	CMP-sialic acid transporter 2
Solyc11g008610	2.24192	1.95171	1.48681	2.04672	1.15284	1.47757	FALSE	FALSE	FALSE	FALSE	CMP-sialic acid transporter 2
Solyc11g008590	2.24192	1.86152	1.48681	2.04672	1.53387	1.47757	FALSE	FALSE	FALSE	FALSE	CMP-sialic acid transporter 4
Solyc05g051590	1.67738	2.53448	1.91598	0.891107	1.5558	1.64144	FALSE	TRUE	FALSE	FALSE	CMP-sialic acid transporter 5
Solyc01g006860	0.54969	2.52353	1.98245	0.875694	3.27536	2.4243	FALSE	FALSE	TRUE	FALSE	Co-chaperone, HscB-like protein
Solyc01g006860	0.54969	2.52353	1.98245	0.875694	3.27536	2.4243	FALSE	FALSE	TRUE	FALSE	Co-chaperone, HscB-like protein
Solyc04g080980	2.53368	1.49902	1.64679	1.2567	1.20822	1.11143	FALSE	FALSE	FALSE	FALSE	Coatomer subunit alpha
Solyc07g032100	1.00848	3.57314	1.86812	1.23717	1.18979	1.49379	FALSE	FALSE	FALSE	FALSE	Coatomer subunit alpha
Solyc01g007150	1.3434	3.21759	2.60952	1.83023	2.38398	2.24456	FALSE	FALSE	TRUE	FALSE	Coatomer subunit beta
Solyc01g007150	1.3434	3.21759	2.60952	1.83023	2.38398	2.24456	FALSE	FALSE	TRUE	FALSE	Coatomer subunit beta
Solyc10g081920	0.899167	1.13835	1.64427	2.13629	1.24982	1.41507	FALSE	FALSE	FALSE	FALSE	Coatomer subunit beta
Solyc03g120260	1.42086	1.3103	1.41521	2.06982	1.45534	1.28867	FALSE	FALSE	FALSE	FALSE	Coatomer subunit beta'
Solyc03g120270	1.6925	1.3103	2.52619	2.06982	1.89242	2.22392	FALSE	FALSE	FALSE	FALSE	Coatomer subunit beta'
Solyc06g066730	2.10326	1.43372	2.22854	1.70224	1.66422	1.11355	FALSE	FALSE	FALSE	FALSE	Coatomer subunit beta'
Solyc12g043000	1.05602	1.27898	1.94263	2.25618	2.50659	2.79204	FALSE	FALSE	FALSE	FALSE	Coatomer subunit beta'
Solyc01g103480	1.44424	1.61188	1.83972	2.27426	1.81543	2.20111	FALSE	FALSE	FALSE	FALSE	Coatomer subunit delta
Solyc10g038110	0.781477	1.36601	2.20318	0.871336	0.699105	0.662347	FALSE	FALSE	FALSE	FALSE	Coatomer subunit delta
Solyc10g038120	1.01904	1.09951	0.540331	1.37819	0.856375	0.500622	FALSE	FALSE	FALSE	FALSE	Coatomer subunit delta
Solyc02g030243	0.743223	1.58845	1.4181	1.04634	2.17362	2.05692	FALSE	FALSE	FALSE	FALSE	Coatomer subunit epsilon
Solyc02g069585	1.36074	2.07414	1.86692	2.53771	1.03466	1.42728	FALSE	FALSE	FALSE	FALSE	Coatomer subunit epsilon
Solyc12g038200	1.04592	2.3451	1.27152	1.6008	1.24453	1.07314	FALSE	FALSE	FALSE	TRUE	Coatomer subunit gamma
Solyc01g058380	1.06206	1.54627	1.74978	2.46292	0.663927	1.67908	FALSE	FALSE	FALSE	FALSE	Coatomer subunit gamma
Solyc01g109540	1.03431	0.746743	0.814019	0.987315	1.07256	1.1538	FALSE	FALSE	FALSE	FALSE	Coatomer subunit gamma
Solyc02g071170	1.40111	1.35617	1.29601	0.974905	1.12838	1.07408	FALSE	FALSE	FALSE	FALSE	Coatomer subunit zeta-2
Solyc11g150138	1.74566	2.16034	2.79166	1.35804	2.48609	2.13781	FALSE	FALSE	FALSE	FALSE	Coatomer subunit zeta-3
Solyc03g117430	1.33606	1.08892	1.42696	0.975845	2.15877	2.55656	FALSE	FALSE	FALSE	FALSE	Cobalamin biosynthesis protein CobW
Solyc08g076020	0.981497	2.23698	1.73437	1.54231	1.63135	1.62359	FALSE	FALSE	FALSE	FALSE	Cobalamin biosynthesis protein CobW
Solyc11g040110	0.528356	2.12554	2.29335	1.21192	1.72865	1.63548	FALSE	FALSE	FALSE	FALSE	Cobalt ion binding
Solyc08g005060	1.97925	2.20951	2.32449	1.54518	1.93198	2.00158	FALSE	FALSE	FALSE	FALSE	cobalt ion binding protein
Solyc04g015750	1.72827	2.60823	2.12354	1.87191	2.38463	1.70965	FALSE	TRUE	TRUE	FALSE	CobN/magnesium chelatase
Solyc02g080240	1.72067	1.47791	2.04166	2.04402	2.27527	2.00353	FALSE	FALSE	FALSE	FALSE	COBRA
Solyc03g070450	1.53248	1.04038	0.93584	1.71868	0.751274	1.19488	FALSE	FALSE	FALSE	TRUE	COBRA-like protein
Solyc01g065530	1.85566	2.31481	2.3817	2.15188	1.23846	2.31451	FALSE	FALSE	TRUE	FALSE	COBRA-like protein
Solyc02g089120	1.62065	1.20737	1.23326	2.08336	1.08187	1.32079	FALSE	FALSE	TRUE	FALSE	COBRA-like protein
Solyc02g065765	1.46194	1.35538	1.26156	1.47809	1.03431	1.42728	FALSE	TRUE	FALSE	FALSE	COBRA-like protein
Solyc03g070440	1.53248	0.663261	0.93584	1.71868	0.751274	1.19488	FALSE	TRUE	FALSE	FALSE	COBRA-like protein
Solyc01g103860	1.1413	2.7435	1.99145	1.11388	1.07021	1.61549	FALSE	FALSE	FALSE	FALSE	COBRA-like protein
Solyc01g103877	1.1413	1.51777	1.42647	1.45852	1.14364	1.4402	FALSE	FALSE	FALSE	FALSE	COBRA-like protein
Solyc01g111050	0.990474	0.64113	1.01382	1.27293	0.894587	1.29481	FALSE	FALSE	FALSE	FALSE	COBRA-like protein
Solyc02g064790	1.34632	1.40825	1.743	1.77641	1.44317	1.54965	FALSE	FALSE	FALSE	FALSE	COBRA-like protein
Solyc02g089130	1.62065	1.20737	1.23326	2.08336	1.08187	1.32079	FALSE	FALSE	FALSE	FALSE	COBRA-like protein
Solyc03g070460	1.53248	1.04038	0.93584	1.71868	0.751274	1.19488	FALSE	FALSE	FALSE	FALSE	COBRA-like protein
Solyc03g114880	1.99102	2.02802	1.90934	1.58074	4.31544	3.8618	FALSE	FALSE	FALSE	FALSE	COBRA-like protein
Solyc03g114890	1.99102	2.58442	1.90934	1.58074	4.31544	3.8618	FALSE	FALSE	FALSE	FALSE	COBRA-like protein
Solyc03g114900	2.24562	2.58442	1.90934	1.58074	4.31544	3.8618	FALSE	FALSE	FALSE	FALSE	COBRA-like protein
Solyc03g114910	2.24562	2.58442	1.86904	1.58074	4.31544	3.8618	FALSE	FALSE	FALSE	FALSE	COBRA-like protein
Solyc01g057530	0.800703	2.0026	2.04481	2.36111	1.20176	0.925021	FALSE	FALSE	FALSE	FALSE	COBRA-like protein 1
Solyc07g064200	2.02355	1.12935	1.20588	1.74955	1.22026	1.48335	FALSE	FALSE	FALSE	FALSE	COBRA-like protein 10
Solyc10g006450	0.607912	1.60136	2.86995	0.807287	1.6712	1.76784	FALSE	FALSE	FALSE	FALSE	COBRA-like protein 10
Solyc09g075540	1.00981	0.796474	0.487224	1.11676	1.39034	1.34417	FALSE	FALSE	FALSE	FALSE	COBRA-like protein 8
Solyc05g012460	1.4251	1.61192	1.3258	1.67884	2.23098	2.27355	FALSE	FALSE	FALSE	FALSE	COBW domain-containing protein
Solyc08g080920	1.34638	0.915154	1.37107	1.71541	1.13372	1.23254	FALSE	FALSE	FALSE	FALSE	Coenzyme A biosynthesis bifunctional protein CoaBC
Solyc12g056270	2.26817	1.10874	3.26642	3.06337	3.76647	3.86686	FALSE	FALSE	FALSE	FALSE	Coenzyme A biosynthesis bifunctional protein CoaBC
Solyc04g078890	2.14238	1.20177	1.97511	1.83656	2.44005	2.55902	FALSE	FALSE	FALSE	FALSE	Coenzyme Q-binding protein
Solyc04g005090	0.686282	2.61386	1.62255	1.7361	1.48661	1.42728	FALSE	TRUE	FALSE	FALSE	Cofactor assembly of complex C
Solyc02g005210	1.34662	1.48113	1.4181	1.13004	2.17362	2.05692	FALSE	FALSE	FALSE	FALSE	Cofactor assembly of complex C
Solyc06g005370	0.805199	1.80054	1.94256	1.13229	1.62082	1.8734	FALSE	FALSE	FALSE	FALSE	Cofactor-independent phosphoglycerate mutase
Solyc03g098330	1.35753	1.51547	2.35557	1.5004	2.24876	1.94429	FALSE	FALSE	FALSE	FALSE	Coiled coil protein
Solyc06g072170	1.04327	1.72818	1.80272	1.71454	3.70899	3.19771	FALSE	FALSE	TRUE	FALSE	coiled-coil domain-containing protein 12
Solyc05g009910	2.48898	2.70364	2.9315	3.03714	2.83204	3.20701	FALSE	FALSE	FALSE	FALSE	coiled-coil domain-containing protein 130-like
Solyc12g042793	1.41436	1.34872	2.26714	2.04543	1.92271	2.15266	FALSE	FALSE	FALSE	FALSE	coiled-coil domain-containing protein 18
Solyc08g068300	1.68805	1.38348	1.4288	1.34489	2.05004	1.86428	FALSE	FALSE	FALSE	FALSE	Coiled-coil domain-containing protein 25
Solyc01g110320	1.0183	0.955936	2.02899	1.37067	1.89806	1.94899	FALSE	FALSE	FALSE	FALSE	Coiled-coil domain-containing protein 90B, mitochondrial
Solyc02g084560	2.21841	0.70692	2.6684	2.00245	2.18785	2.38993	FALSE	FALSE	FALSE	FALSE	Coiled-coil domain-containing protein 90B, mitochondrial
Solyc10g054320	0.979195	1.61361	2.0905	1.16891	1.08163	1.41972	FALSE	FALSE	FALSE	FALSE	Coiled-coil domain-containing protein 90B, mitochondrial
Solyc08g074420	1.30982	1.83468	1.36816	1.226	1.26965	1.32924	FALSE	FALSE	FALSE	FALSE	Coiled-coil domain-containing protein 94
Solyc06g060990	0.815163	1.41064	1.64874	1.76575	1.67681	2.17359	FALSE	FALSE	FALSE	FALSE	Coiled-coil domain-containing protein 97
Solyc05g023770	1.76929	1.58459	1.60759	1.17758	1.8137	1.58721	FALSE	FALSE	TRUE	TRUE	Coiled-coil domain-containing protein SCD2
Solyc03g118390	1.11573	1.85128	1.71629	1.6618	1.4459	1.49257	FALSE	FALSE	FALSE	FALSE	Coiled-coil domain-containing protein SCD2
Solyc10g037930	1.3171	0.996049	0.656697	0.827064	0.699105	0.74834	FALSE	FALSE	FALSE	FALSE	coiled-coil domain-containing protein SCD2-like
Solyc10g037940	1.63468	0.996049	0.673164	0.961962	0.699105	0.786691	FALSE	FALSE	FALSE	FALSE	coiled-coil domain-containing protein SCD2-like
Solyc02g094490	1.33576	2.40746	2.52046	1.01803	1.09852	1.00695	FALSE	FALSE	TRUE	TRUE	coiled-coil protein
Solyc03g083260	2.1859	1.18327	1.60812	1.34361	1.01049	1.05803	FALSE	FALSE	FALSE	TRUE	coiled-coil protein
Solyc05g048750	2.40882	1.56874	1.89116	2.67621	2.0585	2.06705	FALSE	FALSE	TRUE	FALSE	coiled-coil protein
Solyc01g111940	1.33599	1.74374	1.40948	1.23717	2.03809	2.72482	FALSE	FALSE	FALSE	FALSE	Coiled-coil protein
Solyc02g087940	2.05986	2.0485	2.39086	1.03234	1.53609	1.45866	FALSE	FALSE	FALSE	FALSE	coiled-coil protein
Solyc07g049200	1.95517	2.04355	2.01111	0.940371	2.611	2.69174	FALSE	FALSE	FALSE	FALSE	coiled-coil protein
Solyc07g065760	0.849684	1.1987	1.57138	1.63327	1.81302	1.50214	FALSE	FALSE	FALSE	FALSE	Coiled-coil protein
Solyc08g075150	2.26302	1.34204	3.10134	1.39091	3.52919	2.94686	FALSE	FALSE	FALSE	FALSE	coiled-coil protein
Solyc11g012860	1.24598	1.41947	1.21507	1.66237	1.2971	0.981082	FALSE	FALSE	FALSE	FALSE	coiled-coil protein
Solyc02g067090	1.76085	2.4257	2.86272	0.884205	1.95414	2.58693	FALSE	FALSE	FALSE	FALSE	Coilin
Solyc05g013740	1.49962	2.34107	1.12371	2.29551	1.3057	1.62626	FALSE	FALSE	FALSE	FALSE	Coilin-like protein
Solyc03g031890	1.62078	1.13011	2.5291	0.99031	3.48718	3.21997	FALSE	FALSE	TRUE	FALSE	Cold induced protein-like
Solyc04g078880	0.964919	1.24536	1.97511	0.867681	2.44005	2.55902	FALSE	TRUE	FALSE	FALSE	cold regulated protein 27
Solyc01g108100	3.49662	0.799179	2.28658	1.13119	1.2644	1.07177	FALSE	FALSE	FALSE	FALSE	cold regulated protein 27
Solyc01g015290	1.96156	1.43371	1.92869	2.39799	1.17752	2.4584	FALSE	FALSE	FALSE	TRUE	cold shock domain protein 1
Solyc02g071210	1.35487	1.24499	1.61912	1.90506	1.15021	1.56105	FALSE	TRUE	FALSE	FALSE	Cold-regulated inner membrane protein 2, chloroplastic
Solyc01g109170	2.14347	1.06746	1.31937	1.46441	1.14853	1.3729	FALSE	FALSE	FALSE	FALSE	Cold-regulated plasma membrane protein 2
Solyc02g065380	1.78392	2.8587	2.37415	1.46057	1.73302	1.95714	FALSE	FALSE	FALSE	FALSE	Cold-regulated plasma membrane protein 2
Solyc02g091390	2.87813	2.31274	1.02173	1.32506	1.28033	1.88526	FALSE	FALSE	FALSE	FALSE	cold-regulated protein
Solyc01g111300	1.21288	0.56829	1.27375	1.31668	1.88463	2.20117	FALSE	FALSE	TRUE	FALSE	Cold-shock protein
Solyc01g111280	1.21166	0.56829	1.27375	1.31668	1.99721	1.84557	FALSE	FALSE	FALSE	FALSE	Cold-shock protein
Solyc02g083800	1.44633	1.48057	1.66808	1.25112	1.89337	2.32169	FALSE	FALSE	FALSE	FALSE	Cold-shock protein
Solyc03g033500	1.51667	1.06586	1.39088	0.884417	1.40425	1.45399	FALSE	FALSE	FALSE	FALSE	Cold-shock protein
Solyc10g055250	2.33368	1.13193	1.19789	1.36374	1.30896	1.6805	FALSE	FALSE	FALSE	FALSE	Cold-shock protein
Solyc06g008570	1.26525	1.19029	1.98852	1.39002	1.26935	1.54804	FALSE	FALSE	FALSE	TRUE	collagen alpha-1(II) chain
Solyc01g079620	2.03288	1.73727	1.50791	1.88747	1.66032	1.76171	FALSE	FALSE	FALSE	FALSE	colorless fruit epidermis
Solyc02g077920	1.66851	1.30745	1.56994	1.32412	1.68844	2.7538	FALSE	FALSE	FALSE	FALSE	Colorless non-ripening
Solyc05g050220	2.27232	1.56538	1.6334	1.15389	2.03914	2.37161	FALSE	FALSE	FALSE	TRUE	Common plant regulatory factor 1
Solyc01g095460	1.1872	1.32739	1.58495	1.03956	1.7553	1.48983	FALSE	FALSE	TRUE	FALSE	Common plant regulatory factor 1
Solyc01g081120	2.82918	1.07634	1.89147	0.806738	2.23308	2.79842	FALSE	FALSE	FALSE	FALSE	Complex 1 LYR protein
Solyc02g085937	1.91171	1.4596	2.19886	1.7286	2.7488	3.67871	FALSE	FALSE	FALSE	FALSE	Complex 1 LYR protein
Solyc03g115490	2.54364	2.25082	4.18319	2.51378	3.33961	3.10631	FALSE	FALSE	FALSE	FALSE	Complex 1 LYR protein
Solyc04g081940	0.974925	1.0823	1.67116	3.2527	1.34707	3.07067	FALSE	FALSE	FALSE	FALSE	Complex 1 LYR protein
Solyc09g007070	1.47352	1.01078	2.24094	1.17918	2.07259	2.34459	FALSE	FALSE	FALSE	FALSE	Complex 1 LYR protein
Solyc04g071180	1.55603	2.34264	2.32354	2.14637	2.77945	2.69796	FALSE	TRUE	FALSE	FALSE	COMPLEX 1 LYR-like protein
Solyc07g065720	0.979467	1.37724	2.39297	1.63327	2.14884	1.75693	FALSE	FALSE	FALSE	TRUE	complex 1 protein%2C LYR family protein
Solyc04g049970	1.60062	0.969986	1.68306	1.81703	1.34288	1.55154	FALSE	FALSE	FALSE	FALSE	complex 1 protein%2C LYR family protein
Solyc02g077390	3.60531	1.96681	3.37118	1.85796	3.19614	3.41638	FALSE	FALSE	FALSE	FALSE	compound inflorescence
Solyc05g005660	1.38932	1.3063	1.7088	1.71341	1.53585	1.64924	FALSE	FALSE	FALSE	FALSE	Concanavalin A-like lectin/glucanase domain-containing protein
Solyc02g072520	2.4957	1.3643	2.47845	0.825292	1.07054	1.09071	FALSE	FALSE	FALSE	FALSE	Concanavalin A-like lectin/glucanase, subgroup
Solyc10g079730	3.75445	0.930249	3.11594	1.69655	2.26023	2.94691	FALSE	TRUE	FALSE	FALSE	Condensin complex subunit 1
Solyc07g049680	1.75993	1.88769	1.44481	2.22491	3.23766	3.44367	FALSE	TRUE	FALSE	FALSE	Condensin complex subunit 2
Solyc01g007830	0.868198	3.77586	3.87763	0.922462	2.94958	2.11399	FALSE	FALSE	FALSE	FALSE	Condensin complex subunit 2
Solyc11g011370	1.70125	2.4765	2.52314	1.33125	1.68022	1.52002	FALSE	TRUE	FALSE	FALSE	Condensin complex subunit 3
Solyc12g099510	1.41065	1.62331	1.20645	3.11373	0.868549	1.58392	FALSE	TRUE	FALSE	FALSE	condensin-2 complex subunit D3 isoform X1
Solyc03g044020	1.03193	1.21501	2.62392	0.711668	1.07708	0.698931	FALSE	TRUE	FALSE	FALSE	Condensin-2 complex subunit G2
Solyc12g099420	2.18739	1.26058	1.48966	3.21516	1.57454	1.62658	FALSE	FALSE	FALSE	FALSE	Condensin-2 complex subunit H2
Solyc08g006660	1.40665	0.932385	2.37197	1.46831	1.27455	1.35598	FALSE	FALSE	TRUE	FALSE	Conserved oligomeric Golgi complex subunit 2
Solyc04g008640	1.33995	1.78912	2.03825	1.21636	2.24542	1.60537	FALSE	FALSE	FALSE	FALSE	conserved oligomeric Golgi complex subunit 3
Solyc07g017520	1.65089	2.17603	0.999724	0.534401	1.68887	1.46832	FALSE	FALSE	FALSE	FALSE	conserved oligomeric Golgi complex subunit 3
Solyc07g017530	1.65089	2.17603	0.91789	0.565801	0.996649	0.92381	FALSE	FALSE	FALSE	FALSE	Conserved oligomeric Golgi complex subunit 3
Solyc07g056010	1.54165	2.87218	1.94843	1.04072	0.818047	1.08256	FALSE	FALSE	TRUE	FALSE	Conserved oligomeric Golgi complex subunit 4
Solyc10g007720	1.33046	1.44159	2.34144	1.6594	0.77569	0.851142	FALSE	FALSE	FALSE	FALSE	Conserved oligomeric Golgi complex subunit 5
Solyc08g075440	1.57134	1.81836	2.30001	1.72264	3.65067	3.92165	FALSE	FALSE	FALSE	FALSE	conserved oligomeric Golgi complex subunit 6
Solyc05g006950	2.42807	0.915154	1.22151	2.21599	0.968356	1.21584	FALSE	FALSE	FALSE	FALSE	conserved oligomeric Golgi complex subunit 7
Solyc01g087650	0.812031	2.03344	1.40722	0.723633	1.97132	1.85728	FALSE	FALSE	FALSE	FALSE	Conserved oligomeric Golgi complex subunit 8
Solyc02g089540	0.761174	0.998332	1.24367	2.53523	1.88582	1.74708	FALSE	TRUE	FALSE	FALSE	CONSTANS 1
Solyc06g073180	1.36876	1.9099	2.35148	1.78092	2.73152	2.77379	FALSE	TRUE	FALSE	FALSE	CONSTANS interacting protein 1
Solyc06g072040	1.33466	1.98973	1.88346	1.33858	2.68681	3.47988	FALSE	TRUE	FALSE	FALSE	CONSTANS interacting protein 2a
Solyc01g079870	1.97449	2.06053	1.55165	2.29814	1.43027	1.05397	FALSE	FALSE	FALSE	FALSE	CONSTANS interacting protein 2b
Solyc04g078760	1.72417	1.0278	1.88295	1.50207	1.14993	1.20961	FALSE	FALSE	FALSE	FALSE	CONSTANS interacting protein 4
Solyc03g111050	1.70247	1.04273	1.65335	2.58618	1.21728	2.10778	FALSE	FALSE	TRUE	FALSE	CONSTANS interacting protein 5
Solyc07g047780	2.45949	1.23794	1.58631	1.74773	1.82311	1.8196	FALSE	TRUE	FALSE	FALSE	CONSTANS interacting protein 6
Solyc10g006350	1.75046	2.29025	2.10225	0.969049	0.925276	1.0518	FALSE	FALSE	TRUE	FALSE	CONSTANS interacting protein 7
Solyc10g006290	1.26784	2.54968	2.06608	1.27867	0.970071	0.956571	FALSE	FALSE	FALSE	FALSE	constitutive plastid-lipid associated protein
Solyc12g005950	2.00314	1.6957	1.87994	3.34376	1.96864	3.28879	FALSE	FALSE	FALSE	FALSE	COP1 homolog
Solyc05g014130	2.45913	1.62876	2.13894	1.24737	1.96013	2.12614	FALSE	FALSE	TRUE	FALSE	COP1-interacting protein 4
Solyc02g078670	2.91567	2.05069	3.39288	1.78029	1.64134	1.68738	FALSE	TRUE	FALSE	FALSE	COP1-interacting protein 7
Solyc07g063350	2.07906	1.89651	1.68145	0.786582	1.34522	1.57405	FALSE	TRUE	FALSE	FALSE	COP1-interacting protein 7
Solyc09g090270	2.66162	1.03704	2.23202	2.14078	2.80365	2.20987	FALSE	TRUE	TRUE	TRUE	COP1-interacting protein-like protein
Solyc03g122040	2.0649	1.08893	1.63577	2.75533	1.33278	1.12111	FALSE	FALSE	TRUE	FALSE	COP1-interacting protein-like protein
Solyc12g049520	0.694851	0.992625	1.21821	2.04343	1.25919	1.84147	FALSE	FALSE	FALSE	FALSE	COP1-interacting protein-like protein
Solyc03g095250	2.29693	1.36686	3.43843	1.33996	2.87761	2.72307	FALSE	FALSE	FALSE	FALSE	COP1-Interacting protein-related
Solyc06g048470	0.857819	1.35295	1.58218	0.796706	1.11232	0.828394	FALSE	FALSE	FALSE	FALSE	COP1-Interacting protein-related
Solyc01g091650	1.59532	1.00489	1.8598	1.51126	2.61913	2.16792	FALSE	TRUE	FALSE	FALSE	COP9 signalosome complex subunit 1
Solyc01g008840	1.43292	2.87791	2.77369	1.7212	2.35148	2.64405	FALSE	FALSE	TRUE	FALSE	COP9 signalosome complex subunit 2
Solyc10g081150	2.43164	2.12247	2.5932	1.32301	1.51652	1.71266	FALSE	FALSE	TRUE	FALSE	COP9 signalosome complex subunit 2
Solyc11g062430	1.52593	1.45062	2.67095	1.56812	1.64913	1.80973	FALSE	TRUE	FALSE	FALSE	COP9 signalosome complex subunit 2
Solyc02g093920	0.555928	1.38348	1.4288	0.912776	0.623448	0.563323	FALSE	FALSE	FALSE	FALSE	COP9 signalosome complex subunit 3
Solyc04g080160	1.0491	0.952797	0.666775	1.30075	0.818105	1.23611	FALSE	FALSE	FALSE	FALSE	COP9 signalosome complex subunit 4
Solyc06g073150	1.38013	1.96799	1.93646	1.17756	2.63202	2.4965	FALSE	FALSE	FALSE	FALSE	COP9 signalosome complex subunit 5
Solyc10g005660	1.79581	1.70031	2.28015	1.08323	2.0242	2.19039	FALSE	FALSE	FALSE	FALSE	COP9 signalosome complex subunit 6a
Solyc01g090290	1.80477	1.73498	1.95762	1.59708	1.38562	2.06379	FALSE	TRUE	FALSE	FALSE	COP9 signalosome complex subunit 7
Solyc01g104600	1.68585	0.727897	1.86709	2.09852	1.21808	1.47548	FALSE	TRUE	FALSE	FALSE	COP9 signalosome complex subunit 8
Solyc09g065230	0.949318	1.7795	1.65999	1.68021	1.42917	1.88936	FALSE	FALSE	FALSE	TRUE	Copalyl diphosphate synthase
Solyc06g084240	2.07942	1.4931	1.07971	2.08316	1.60065	1.38829	FALSE	FALSE	FALSE	FALSE	copalyl diphosphate synthase
Solyc01g010220	2.14773	2.61502	1.93803	3.86252	1.25335	1.70836	FALSE	FALSE	FALSE	FALSE	Copia-like polyprotein/retrotransposon
Solyc06g005635	0.787614	1.08887	1.13723	1.00448	1.10783	1.16355	FALSE	FALSE	FALSE	FALSE	Copia-type polyprotein
Solyc01g095420	1.05742	0.654816	0.897723	1.76523	0.80679	1.11045	FALSE	FALSE	TRUE	FALSE	copper ion binding protein
Solyc11g065270	1.25246	0.914932	1.3362	1.03162	1.16124	1.58889	FALSE	FALSE	TRUE	FALSE	copper ion binding protein
Solyc11g068510	2.00425	1.80387	2.29732	2.49719	1.74875	1.2791	FALSE	FALSE	FALSE	FALSE	copper ion binding protein
Solyc09g011410	2.60828	2.70452	1.00681	1.49752	1.74606	1.51854	FALSE	TRUE	FALSE	TRUE	Copper ion transmembrane transporter
Solyc09g011700	3.18226	2.39712	1.95155	1.12184	0.984008	1.19502	FALSE	FALSE	FALSE	TRUE	Copper transporter
Solyc08g006250	1.5548	1.70115	1.13819	1.23934	1.68948	1.38119	FALSE	FALSE	TRUE	FALSE	Copper transporter
Solyc02g082080	2.1791	1.73511	2.03672	2.51266	1.87578	1.76245	FALSE	TRUE	FALSE	FALSE	Copper transporter
Solyc09g011665	3.85214	2.39712	1.91038	1.08006	0.770739	0.980857	FALSE	FALSE	FALSE	FALSE	Copper transporter
Solyc09g014870	1.30858	1.80885	1.90324	0.933301	0.860278	0.722085	FALSE	FALSE	FALSE	FALSE	Copper transporter
Solyc10g084980	2.69182	1.29882	2.36195	2.63208	1.16792	1.33818	FALSE	FALSE	FALSE	FALSE	Copper transporter
Solyc06g005820	1.19483	2.0498	1.65279	1.92586	1.47455	2.12965	FALSE	FALSE	FALSE	TRUE	Copper transporter 6
Solyc06g005825	0.803434	2.0498	1.64165	1.92586	1.35042	2.12965	FALSE	FALSE	FALSE	FALSE	Copper transporter 6
Solyc01g105160	1.8295	1.51886	2.5284	1.41506	2.49566	1.84466	FALSE	FALSE	FALSE	FALSE	Copper-transporting ATPase PAA1, chloroplastic
Solyc08g061610	1.36678	0.788565	1.26588	1.5692	1.52788	1.76074	FALSE	TRUE	FALSE	FALSE	Copper-transporting ATPase PAA2, chloroplastic
Solyc08g061570	1.38061	0.54242	1.25553	1.49352	1.79478	2.40752	FALSE	FALSE	FALSE	FALSE	Copper-transporting ATPase PAA2, chloroplastic
Solyc02g068490	1.15104	1.9695	1.96989	1.09579	1.72675	2.20694	FALSE	TRUE	TRUE	FALSE	Copper-transporting ATPase RAN1
Solyc08g079830	1.30159	1.60984	0.952773	2.40597	0.316517	1.10451	FALSE	TRUE	FALSE	TRUE	copper/zinc superoxide dismutase copper chaperone precursor
Solyc03g121800	2.27906	1.53341	1.03674	3.05527	1.01836	1.17175	FALSE	FALSE	FALSE	FALSE	copz1 nonclathrin coat protein zeta1-COP
Solyc12g044910	1.3163	1.28774	2.00539	1.23717	3.04528	3.06088	FALSE	FALSE	FALSE	FALSE	copz2 nonclathrin coat protein zeta2-COP
Solyc05g009110	1.85278	1.76163	1.95327	2.76075	1.87771	1.96054	FALSE	FALSE	FALSE	TRUE	Core-2 i-branching beta-n-acetylglucosaminyltransferase family protein
Solyc02g086550	1.69224	1.29029	1.80372	1.5684	2.38102	2.74285	FALSE	TRUE	FALSE	FALSE	Core-2 i-branching beta-n-acetylglucosaminyltransferase family protein
Solyc01g103150	1.34727	1.4065	2.10693	1.98476	1.50479	1.94249	FALSE	FALSE	FALSE	FALSE	Core-2 i-branching beta-n-acetylglucosaminyltransferase family protein
Solyc02g036250	1.44074	1.15989	1.65576	1.0185	1.89687	2.09463	FALSE	FALSE	FALSE	FALSE	Core-2 i-branching beta-n-acetylglucosaminyltransferase family protein
Solyc02g080970	1.19076	1.74061	2.49278	1.68347	1.10517	1.18189	FALSE	FALSE	FALSE	FALSE	Core-2 i-branching beta-n-acetylglucosaminyltransferase family protein
Solyc03g119260	1.23619	2.24097	1.07482	1.53208	2.0151	2.53725	FALSE	FALSE	FALSE	FALSE	Core-2 i-branching beta-n-acetylglucosaminyltransferase family protein
Solyc03g121280	2.14996	1.14828	1.07855	2.36239	0.829345	1.66612	FALSE	FALSE	FALSE	FALSE	Core-2 i-branching beta-n-acetylglucosaminyltransferase family protein
Solyc04g009760	1.60956	1.78344	2.97957	1.78929	3.03748	2.72063	FALSE	FALSE	FALSE	FALSE	Core-2 i-branching beta-n-acetylglucosaminyltransferase family protein
Solyc05g009120	1.85278	1.50518	1.95327	1.91367	1.87771	1.96054	FALSE	FALSE	FALSE	FALSE	Core-2 i-branching beta-n-acetylglucosaminyltransferase family protein
Solyc05g009130	0.893537	2.13237	1.67396	1.91367	1.8291	1.96054	FALSE	FALSE	FALSE	FALSE	Core-2 i-branching beta-n-acetylglucosaminyltransferase family protein
Solyc06g062490	2.8618	1.91637	2.29652	1.63444	2.75487	3.06223	FALSE	FALSE	FALSE	FALSE	Core-2 i-branching beta-n-acetylglucosaminyltransferase family protein
Solyc06g073970	1.28196	2.25	2.60256	1.78946	2.97645	2.27144	FALSE	FALSE	FALSE	FALSE	Core-2 i-branching beta-n-acetylglucosaminyltransferase family protein
Solyc07g008940	2.92231	1.70563	2.17882	2.63794	1.59501	1.57239	FALSE	FALSE	FALSE	FALSE	Core-2 i-branching beta-n-acetylglucosaminyltransferase family protein
Solyc08g065860	3.47114	1.48243	2.02003	1.66865	1.56825	1.80203	FALSE	FALSE	FALSE	FALSE	Core-2 i-branching beta-n-acetylglucosaminyltransferase family protein
Solyc11g006470	2.941	1.27463	1.92974	1.22964	2.07614	3.05436	FALSE	FALSE	FALSE	FALSE	Core-2 i-branching beta-n-acetylglucosaminyltransferase family protein
Solyc11g071850	3.91306	1.68033	3.33607	1.54707	3.16586	1.91118	FALSE	FALSE	FALSE	FALSE	Core-2 i-branching beta-n-acetylglucosaminyltransferase family protein
Solyc12g036400	1.34325	2.48155	0.908355	1.86409	1.41011	1.05397	FALSE	FALSE	FALSE	FALSE	Core-2 i-branching beta-n-acetylglucosaminyltransferase family protein
Solyc10g007040	1.66636	1.41774	1.49899	2.26203	0.740589	1.11379	FALSE	FALSE	TRUE	FALSE	Core-2/I-branching beta-1,6-N-acetylglucosaminyltransferase family protein
Solyc05g053490	1.55677	0.969869	1.11799	0.891084	1.61548	2.10756	FALSE	TRUE	FALSE	FALSE	Core-2/I-branching beta-1,6-N-acetylglucosaminyltransferase family protein
Solyc07g063110	0.947393	1.3384	1.937	1.97436	1.52835	1.84812	FALSE	FALSE	FALSE	FALSE	Core-2/I-branching beta-1,6-N-acetylglucosaminyltransferase family protein
Solyc09g091230	2.28957	1.41629	2.56332	1.47292	3.02422	1.81137	FALSE	FALSE	FALSE	FALSE	Core-2/I-branching beta-1,6-N-acetylglucosaminyltransferase family protein
Solyc12g013850	1.7301	1.71884	1.52714	1.97939	2.37761	2.70444	FALSE	FALSE	FALSE	FALSE	Core-2/I-branching beta-1,6-N-acetylglucosaminyltransferase family protein
Solyc10g079490	1.14833	1.1063	0.881302	1.43612	0.636853	0.529858	FALSE	FALSE	TRUE	FALSE	Core-2/I-branching beta-16-N-acetylglucosaminyltransferase family protein
Solyc03g077910	1.44399	0.915154	1.07062	1.63213	0.848746	1.05397	FALSE	TRUE	FALSE	FALSE	Core-2/I-branching beta-16-N-acetylglucosaminyltransferase family protein
Solyc02g081890	2.15223	1.84036	2.40473	2.22041	2.14332	1.98828	FALSE	FALSE	FALSE	FALSE	Core-2/I-branching beta-16-N-acetylglucosaminyltransferase family protein
Solyc02g087550	1.69741	2.31491	2.44326	1.54161	1.64067	1.99022	FALSE	FALSE	FALSE	FALSE	Core-2/I-branching beta-16-N-acetylglucosaminyltransferase family protein
Solyc04g010290	1.8171	1.38348	1.4288	1.73888	2.40552	2.01567	FALSE	FALSE	FALSE	FALSE	Core-2/I-branching beta-16-N-acetylglucosaminyltransferase family protein
Solyc05g008340	1.06577	1.59453	1.81624	2.24089	2.52631	2.59717	FALSE	FALSE	FALSE	FALSE	Core-2/I-branching beta-16-N-acetylglucosaminyltransferase family protein
Solyc07g054440	1.56949	2.0998	2.38969	1.33527	2.22362	3.20415	FALSE	FALSE	FALSE	FALSE	Core-2/I-branching beta-16-N-acetylglucosaminyltransferase family protein
Solyc09g010660	1.71437	2.28933	1.10902	2.97302	1.22541	1.52506	FALSE	FALSE	FALSE	FALSE	Core-2/I-branching beta-16-N-acetylglucosaminyltransferase family protein
Solyc12g006490	1.65495	1.52027	2.16811	1.1559	2.09738	2.55038	FALSE	FALSE	FALSE	FALSE	Core-2/I-branching beta-16-N-acetylglucosaminyltransferase family protein
Solyc12g055960	1.06741	1.75121	1.44073	1.08108	2.38944	1.85695	FALSE	FALSE	FALSE	FALSE	Core-2/I-branching beta-16-N-acetylglucosaminyltransferase family protein
Solyc03g063970	1.31212	0.915154	1.32478	1.72044	1.09597	1.39747	FALSE	FALSE	FALSE	FALSE	Cornichon
Solyc06g060550	1.4591	2.62686	1.83039	1.41912	2.58535	2.85381	FALSE	FALSE	FALSE	FALSE	Cornichon
Solyc08g007510	1.44204	2.07349	2.16878	1.93422	1.38793	1.87394	FALSE	FALSE	FALSE	FALSE	Cornichon
Solyc01g105750	1.72957	1.87881	1.6426	0.882611	2.41049	2.47014	FALSE	FALSE	FALSE	FALSE	cornifin alpha-like
Solyc05g052620	2.0403	1.74477	1.49054	1.3889	1.51342	1.98751	FALSE	FALSE	FALSE	FALSE	Coronatine-insensitive 1
Solyc11g044230	1.62118	2.29361	1.39531	1.15701	1.51297	1.46721	FALSE	FALSE	FALSE	FALSE	Costars family protein
Solyc03g006620	1.02579	1.49111	1.66701	1.64752	1.38039	1.48942	FALSE	FALSE	FALSE	FALSE	Cotton fiber (DUF761)
Solyc07g063560	0.969387	1.13731	1.60264	1.43937	0.918892	1.00357	FALSE	FALSE	FALSE	FALSE	Cotton fiber (DUF761)
Solyc02g079010	2.79759	1.49287	3.36339	2.06384	1.84027	2.98953	FALSE	FALSE	TRUE	TRUE	Cotton fiber expressed protein
Solyc01g079660	1.56932	2.04597	1.79875	1.59705	1.21503	1.40462	FALSE	FALSE	TRUE	FALSE	Cotton fiber protein
Solyc09g091270	1.52884	0.837553	1.23851	1.73619	1.00891	1.23358	FALSE	TRUE	FALSE	FALSE	cotton fiber protein
Solyc01g079670	1.56932	1.71269	1.79875	1.59705	1.20458	1.29295	FALSE	FALSE	FALSE	FALSE	Cotton fiber protein
Solyc01g090440	1.53139	1.78384	2.63795	1.42314	1.31071	1.47477	FALSE	FALSE	FALSE	FALSE	cotton fiber protein
Solyc03g063550	1.78939	0.915154	1.26159	1.63213	1.32823	1.42694	FALSE	FALSE	FALSE	FALSE	Cotton fiber protein
Solyc04g007360	0.976812	1.99799	2.60547	0.882564	1.98639	1.55578	FALSE	FALSE	FALSE	FALSE	cotton fiber protein
Solyc05g018820	1.89247	1.34012	1.67529	0.82607	1.8137	1.9412	FALSE	FALSE	FALSE	FALSE	cotton fiber protein
Solyc09g075660	1.50196	1.69028	1.20526	1.66759	2.89909	2.42366	FALSE	FALSE	FALSE	FALSE	cotton fiber protein
Solyc11g008600	2.24192	1.95171	1.48681	2.04672	1.15284	1.47757	FALSE	FALSE	FALSE	FALSE	cotton fiber protein
Solyc12g010550	1.95943	0.885536	2.20333	2.00432	2.06636	2.33931	FALSE	FALSE	FALSE	FALSE	counting factor 45-1-like
Solyc02g063085	0.947634	1.67029	1.57947	1.7434	1.03247	0.977308	FALSE	TRUE	FALSE	FALSE	COX assembly mitochondrial protein
Solyc01g103190	1.301	1.62115	1.80626	1.39695	2.63109	2.69088	FALSE	FALSE	FALSE	FALSE	COX assembly mitochondrial protein
Solyc12g056090	1.41147	2.22901	2.90961	2.49651	3.30731	2.43515	FALSE	FALSE	FALSE	FALSE	Cox19-like CHCH family protein
Solyc12g009580	1.66887	1.66851	1.43983	1.68773	2.46769	3.02439	FALSE	TRUE	FALSE	FALSE	CRABS CLAW 5b
Solyc08g079100	1.66048	1.6426	4.34265	2.19874	1.50235	1.85583	FALSE	TRUE	FALSE	FALSE	CRABS CLAW 1b
Solyc01g010240	1.9818	1.45236	1.69859	1.74865	1.47888	1.14853	FALSE	FALSE	FALSE	FALSE	CRABS CLAW a
Solyc05g012050	1.28459	1.39459	1.92599	2.65617	1.32062	1.6518	FALSE	FALSE	FALSE	FALSE	CRABS CLAW b
Solyc06g073920	0.959154	1.3417	1.7549	1.45648	1.94032	1.98037	FALSE	TRUE	FALSE	FALSE	CRABS CLAW-like protein 2a
Solyc07g008180	2.23929	2.01639	1.35496	1.40058	1.94086	1.55009	FALSE	TRUE	FALSE	FALSE	CRABS CLAW-like protein 5a
Solyc01g091010	1.67984	1.42556	2.17251	1.91575	1.40185	1.55355	FALSE	TRUE	FALSE	FALSE	CRABS CLAW-like protein1a
Solyc05g054570	1.33744	0.957128	2.02976	1.2489	1.1067	1.12455	FALSE	FALSE	FALSE	FALSE	CRAL-TRIO lipid binding domain-containing protein
Solyc04g074800	1.92145	1.77333	1.85301	2.0231	1.63436	2.25727	FALSE	FALSE	FALSE	FALSE	craniofacial development protein 1
Solyc08g067150	2.36067	2.56099	3.29107	2.854	2.68159	3.89946	FALSE	TRUE	FALSE	FALSE	CRC domain-containing protein TSO1
Solyc11g008880	1.73057	1.38935	2.10789	2.13644	1.64107	2.20031	FALSE	FALSE	FALSE	FALSE	CRIB domain
Solyc09g098425	0.949868	1.41213	1.21334	1.98718	1.50575	1.38523	FALSE	FALSE	FALSE	TRUE	CRIB domain-containing protein RIC1
Solyc02g080230	1.72067	2.05661	2.04166	2.04402	2.27527	2.00353	FALSE	FALSE	FALSE	TRUE	CRIB domain-containing protein RIC10
Solyc03g031770	2.90918	2.0919	2.01052	1.35999	2.101	2.09217	FALSE	FALSE	FALSE	FALSE	CRIB domain-containing protein RIC10
Solyc10g005340	1.78131	2.82218	3.02182	1.76222	2.95313	2.51295	FALSE	FALSE	FALSE	FALSE	CRIB domain-containing protein RIC10
Solyc06g008240	2.98912	0.888722	1.79206	1.67933	2.03293	2.15687	FALSE	FALSE	FALSE	FALSE	CRIB domain-containing protein RIC6
Solyc06g083800	2.37127	1.05466	1.29786	1.3035	1.17297	1.63823	FALSE	FALSE	FALSE	FALSE	CRIB domain-containing protein RIC6
Solyc09g072640	2.20581	1.81756	1.63958	1.27165	1.42419	1.36906	FALSE	FALSE	FALSE	FALSE	CRIB domain-containing protein RIC6
Solyc01g066130	1.85566	1.8701	1.72824	2.29807	1.48475	1.82665	FALSE	FALSE	FALSE	TRUE	crocetin glucosyltransferase, chloroplastic-like
Solyc03g007560	1.46077	1.81611	1.67368	1.30512	2.05886	2.22765	FALSE	FALSE	FALSE	TRUE	Crooked neck-like protein 1
Solyc03g007850	2.16286	1.40284	2.75871	1.80177	2.50202	3.12223	FALSE	FALSE	FALSE	TRUE	Crooked neck-like protein 1
Solyc10g050500	1.76285	0.863626	1.50972	0.943884	0.918268	0.94845	FALSE	FALSE	FALSE	FALSE	Crooked neck-like protein 1
Solyc12g056080	1.41147	2.10309	2.90961	2.94275	3.56922	2.43515	FALSE	FALSE	FALSE	FALSE	Crooked neck-like protein 1
Solyc04g051490	2.19818	1.19272	1.18597	1.64177	1.30072	1.47275	FALSE	FALSE	FALSE	FALSE	Crossover junction endonuclease EME1B
Solyc01g068340	2.98554	0.819639	3.036	1.18635	2.17152	2.50816	FALSE	FALSE	FALSE	FALSE	Crossover junction endonuclease MUS81
Solyc01g068350	2.40205	0.737853	2.20807	1.18635	2.17152	2.50816	FALSE	FALSE	FALSE	FALSE	Crossover junction endonuclease MUS81
Solyc05g018240	1.82667	1.51248	1.67529	1.30974	1.78451	1.31472	FALSE	TRUE	FALSE	FALSE	CRS2-associated factor 1, chloroplastic
Solyc01g091940	1.45978	2.6712	2.21863	1.60007	1.61946	1.67214	FALSE	FALSE	FALSE	FALSE	CRS2-associated factor 1, mitochondrial
Solyc11g066300	1.58032	1.79766	1.24289	0.956334	1.91795	1.8058	FALSE	FALSE	FALSE	FALSE	CRS2-associated factor 2, chloroplastic
Solyc07g064490	1.64076	2.12674	1.89404	1.38328	1.16795	1.42877	FALSE	FALSE	FALSE	TRUE	CRS2-associated factor 2, mitochondrial
Solyc12g099810	2.80434	1.02479	1.29512	3.41102	1.32275	1.28582	FALSE	TRUE	FALSE	FALSE	CRT (Chloroquine-resistance transporter)-like transporter
Solyc04g076570	1.44587	1.14913	2.07239	2.21226	1.64242	1.60716	FALSE	FALSE	FALSE	FALSE	CRT (Chloroquine-resistance transporter)-like transporter
Solyc03g026270	3.2619	2.34172	1.84417	1.16823	1.35078	1.34999	FALSE	FALSE	FALSE	FALSE	CRT binding factor 3
Solyc02g093450	1.35781	0.915154	1.06808	1.4651	1.25655	1.1556	FALSE	FALSE	FALSE	FALSE	cryptic loci regulator
Solyc04g074180	1.86874	1.29458	2.82448	1.49267	1.69318	2.00714	FALSE	FALSE	FALSE	FALSE	cryptochrome 1
Solyc12g057040	1.76724	2.09348	1.94006	0.6904	3.80652	3.23643	FALSE	TRUE	FALSE	FALSE	cryptochrome 1b
Solyc09g090100	1.73504	0.901811	1.74783	1.73518	1.62783	2.23292	FALSE	TRUE	FALSE	FALSE	cryptochrome 2
Solyc07g021120	0.748932	1.55343	0.993913	0.883009	1.08495	0.697645	FALSE	FALSE	TRUE	FALSE	Cst complex subunit ctc1
Solyc07g021115	0.748932	1.55343	0.993913	1.66428	1.15875	1.56693	FALSE	FALSE	FALSE	FALSE	Cst complex subunit ctc1
Solyc12g062480	1.11931	2.55518	1.72601	1.81575	1.14908	1.12973	FALSE	FALSE	FALSE	FALSE	Cst complex subunit ctc1
Solyc01g065710	0.756837	2.02351	1.56956	1.78698	0.704525	0.879595	FALSE	FALSE	FALSE	FALSE	CST complex subunit TEN1
Solyc08g067810	1.72804	1.0903	1.8397	1.4332	1.05317	1.14394	FALSE	TRUE	FALSE	FALSE	Ctc-interacting domain 6
Solyc08g061455	1.24459	0.788565	1.09929	1.57284	1.37373	1.5415	FALSE	FALSE	FALSE	FALSE	CTC-interacting domain 7
Solyc02g071930	1.88948	1.43105	1.73132	1.65123	1.31319	1.65031	FALSE	TRUE	FALSE	FALSE	Ctd small phosphatase-like protein
Solyc05g052580	1.53873	1.43756	1.74239	2.66509	1.09511	1.69596	FALSE	FALSE	FALSE	FALSE	CTD small phosphatase-like protein
Solyc06g051520	1.87831	1.04377	1.53929	2.21911	1.91129	2.14411	FALSE	FALSE	FALSE	FALSE	CTD small phosphatase-like protein
Solyc02g071250	1.21552	1.78952	1.86093	1.44119	1.20781	1.49728	FALSE	FALSE	TRUE	FALSE	CTD small phosphatase-like protein 2
Solyc04g045630	1.25419	0.915154	0.570143	2.29997	1.12769	1.42728	FALSE	TRUE	FALSE	FALSE	CTD small phosphatase-like protein 2
Solyc01g098530	1.78641	1.01688	1.14721	0.744804	0.921568	1.04632	FALSE	FALSE	FALSE	TRUE	CTP synthase
Solyc02g086410	2.14054	1.11891	1.69895	1.89044	1.86141	2.41338	FALSE	FALSE	FALSE	TRUE	CTP synthase
Solyc01g056850	1.04401	1.85385	1.83672	2.28589	1.16848	0.838208	FALSE	TRUE	FALSE	FALSE	CTP synthase
Solyc02g082190	1.16182	1.97491	3.27794	2.81809	1.51475	2.24314	FALSE	TRUE	FALSE	FALSE	CTP synthase
Solyc02g088940	0.705172	1.09146	0.956249	2.63507	0.698533	0.900975	FALSE	TRUE	FALSE	FALSE	CTP synthase
Solyc01g079650	1.56932	2.04597	1.79875	1.91486	1.56943	1.40462	FALSE	FALSE	FALSE	FALSE	CTP synthase
Solyc02g082560	1.19265	0.63819	1.28536	0.863763	1.42482	1.37361	FALSE	FALSE	FALSE	FALSE	CTP synthase
Solyc02g084300	3.00734	0.788205	2.07487	1.89251	1.58134	2.03467	FALSE	FALSE	FALSE	FALSE	CTP synthase
Solyc02g090040	1.10119	1.18327	1.6184	2.62391	0.978342	1.90661	FALSE	FALSE	FALSE	FALSE	CTP synthase
Solyc02g084290	1.08723	0.788205	1.55837	1.26042	1.58134	1.54222	FALSE	FALSE	FALSE	FALSE	CTP synthase 2 isoform X1
Solyc01g097980	1.88449	2.13922	1.61315	1.06241	1.90424	2.3402	FALSE	TRUE	FALSE	FALSE	CTR1-like protein kinase 2
Solyc09g009090	2.06658	1.30921	1.13248	1.95739	1.36628	1.41235	FALSE	FALSE	FALSE	FALSE	CTR1-like protein kinase-3
Solyc10g085570	1.89832	2.03195	2.59085	1.96569	2.09621	1.34187	FALSE	FALSE	FALSE	FALSE	CTR1-like protein kinase-4
Solyc06g084520	2.15134	1.27152	1.60389	2.69279	1.49911	1.33911	FALSE	FALSE	FALSE	FALSE	Cul1
Solyc01g067140	1.54369	1.80026	2.45171	1.55941	1.42478	1.67358	FALSE	FALSE	FALSE	TRUE	Cullin
Solyc01g067270	1.4909	1.00417	1.80295	2.6614	1.38828	1.60701	FALSE	FALSE	FALSE	TRUE	Cullin
Solyc09g074680	1.76442	1.07218	1.78438	1.99143	1.60673	2.09696	FALSE	FALSE	TRUE	FALSE	Cullin
Solyc01g099290	1.917	1.79952	1.24063	1.23717	0.654563	1.05397	FALSE	TRUE	FALSE	FALSE	Cullin
Solyc01g010820	0.503023	1.69335	0.944736	2.17166	0.95547	0.85678	FALSE	FALSE	FALSE	FALSE	Cullin
Solyc01g067100	1.61624	0.940499	1.02931	2.56176	0.969631	0.870535	FALSE	FALSE	FALSE	FALSE	Cullin
Solyc01g067170	1.7702	1.4532	1.64271	1.35595	1.24008	1.42214	FALSE	FALSE	FALSE	FALSE	Cullin
Solyc01g067210	0.954591	0.889336	0.812237	1.97583	1.33667	1.27743	FALSE	FALSE	FALSE	FALSE	Cullin
Solyc02g021470	1.4	1.26776	1.47148	1.21319	1.01403	1.07197	FALSE	FALSE	FALSE	FALSE	cullin
Solyc02g070460	2.34949	2.13952	2.10221	2.59662	1.1794	1.40057	FALSE	FALSE	FALSE	FALSE	Cullin
Solyc02g087900	1.91374	2.31409	2.40124	1.77021	1.62959	1.71057	FALSE	FALSE	FALSE	FALSE	Cullin
Solyc09g010050	1.4941	2.9849	1.32766	2.84249	0.934556	1.2364	FALSE	FALSE	FALSE	FALSE	Cullin
Solyc06g008710	1.36552	1.99081	1.21033	0.769502	1.42789	1.63206	FALSE	FALSE	FALSE	TRUE	Cullin 1
Solyc01g067200	1.16059	0.889336	0.820621	2.03346	1.59547	1.95954	FALSE	FALSE	FALSE	FALSE	Cullin 1
Solyc01g067230	0.954591	0.889336	1.17309	1.97583	1.33667	1.27743	FALSE	FALSE	FALSE	FALSE	Cullin 1
Solyc01g067250	0.82932	0.873484	1.17309	2.15236	1.33667	1.27743	FALSE	FALSE	FALSE	FALSE	Cullin 1
Solyc06g008080	1.88028	1.286	1.36465	1.40461	1.72411	1.96309	FALSE	FALSE	FALSE	FALSE	Cullin-1
Solyc01g067120	1.61624	1.4532	1.64271	2.56176	1.01846	1.0953	FALSE	FALSE	FALSE	FALSE	cullin-1-like
Solyc01g103010	1.04746	1.43763	2.093	1.92344	2.08478	1.94542	FALSE	FALSE	FALSE	FALSE	Cullin-associated NEDD8-dissociated protein 1
Solyc11g011340	2.25834	1.19415	2.13257	0.798238	2.12036	3.00935	FALSE	FALSE	TRUE	FALSE	cultivar Rio Grande ELI3
Solyc11g072380	1.5597	1.39054	1.02329	2.04687	1.81493	1.2773	FALSE	FALSE	FALSE	FALSE	Cupin_1 domain-containing protein
Solyc12g009180	0.928793	1.49051	1.30953	1.42919	1.05109	0.683278	FALSE	TRUE	FALSE	FALSE	Cupin_5 domain-containing protein
Solyc01g108350	1.19664	0.499138	1.72821	1.79717	2.33206	1.02235	FALSE	FALSE	FALSE	TRUE	Cupredoxin
Solyc01g014070	1.33933	2.45603	1.70095	2.17166	1.26234	1.22381	FALSE	FALSE	FALSE	FALSE	Cupredoxin
Solyc01g108360	1.79833	0.499138	1.8075	1.79717	2.33206	1.47961	FALSE	FALSE	FALSE	FALSE	Cupredoxin
Solyc07g008130	1.5631	2.14765	2.07949	1.77013	1.68596	1.64831	FALSE	FALSE	FALSE	FALSE	Cupredoxin
Solyc08g079780	1.14511	3.92188	2.95235	2.56515	1.04102	2.20365	FALSE	FALSE	FALSE	FALSE	Cupredoxin
Solyc10g050690	1.56576	1.12601	0.592396	0.846626	0.918268	0.94845	FALSE	FALSE	FALSE	FALSE	Cupredoxin
Solyc10g050730	1.57618	1.03042	1.45592	0.906425	1.20723	1.35635	FALSE	FALSE	FALSE	FALSE	Cupredoxin
Solyc11g006440	3.08678	0.968724	2.38788	2.37108	1.91118	2.53128	FALSE	FALSE	FALSE	FALSE	Cupredoxin
Solyc12g042780	1.13689	2.09432	2.21525	2.34821	1.92271	2.15266	FALSE	FALSE	FALSE	FALSE	Cupredoxin
Solyc04g071500	1.49295	1.41186	1.05944	1.56367	1.34434	1.19239	FALSE	TRUE	FALSE	TRUE	Cupredoxin superfamily protein
Solyc04g051510	1.59522	1.16014	1.11555	2.06288	1.18546	1.37039	FALSE	FALSE	FALSE	FALSE	curl-3
Solyc03g007830	1.80495	1.69095	1.93571	1.80177	1.84191	1.92061	FALSE	FALSE	FALSE	FALSE	CURVATURE THYLAKOID chloroplastic
Solyc04g082520	1.9602	1.32005	1.71542	1.51169	1.28499	1.49883	FALSE	FALSE	FALSE	FALSE	cuticular water permeability 1
Solyc01g091630	2.26106	2.99872	3.05789	1.80127	3.06013	2.59288	FALSE	FALSE	FALSE	FALSE	cutin deficient 2
Solyc12g017610	1.19104	1.36496	1.10797	2.46059	0.697064	0.990444	FALSE	FALSE	FALSE	TRUE	CW-type Zinc Finger
Solyc08g067490	2.26147	2.18732	1.87189	1.65591	1.04567	1.26036	FALSE	FALSE	FALSE	FALSE	CW-type Zinc Finger
Solyc08g067570	1.06329	1.04597	1.87935	1.64241	0.922145	0.953568	FALSE	FALSE	FALSE	FALSE	CW-type Zinc Finger
Solyc08g067590	1.48237	1.26952	1.87935	1.64241	1.22585	1.48276	FALSE	FALSE	FALSE	FALSE	CW-type Zinc Finger
Solyc04g077560	1.86163	1.13382	1.58316	1.24459	1.48318	1.10351	FALSE	TRUE	TRUE	FALSE	CW7
Solyc10g005800	2.05495	1.15941	1.81894	0.62253	2.5705	2.48674	FALSE	FALSE	TRUE	FALSE	Cwf15 / Cwc15 cell cycle control family protein
Solyc07g065800	0.928616	1.25383	2.75433	0.839844	2.05814	1.85365	FALSE	FALSE	FALSE	FALSE	Cwf15 / Cwc15 cell cycle control family protein
Solyc09g083420	2.08718	1.16333	1.54074	2.32815	1.15388	1.28092	FALSE	FALSE	FALSE	FALSE	CWF19-like protein 2
Solyc09g090430	1.33055	1.75366	1.9721	1.95714	2.35927	2.38178	FALSE	FALSE	FALSE	TRUE	Cyanate hydratase
Solyc04g072880	1.79029	1.64155	2.04884	2.07506	1.82608	1.90185	FALSE	TRUE	FALSE	TRUE	CycH1_2
Solyc10g049910	1.12752	1.13756	1.27256	1.37819	2.0481	2.04849	FALSE	FALSE	FALSE	FALSE	Cyclase
Solyc10g049930	1.62373	0.967065	1.27256	1.37819	2.0481	2.04849	FALSE	FALSE	FALSE	FALSE	Cyclase
Solyc10g049913	1.12752	1.13756	1.27256	1.37819	2.0481	2.04849	FALSE	FALSE	FALSE	FALSE	Cyclase-like protein
Solyc05g009080	2.01985	2.40886	1.44705	2.76075	1.85837	1.9142	FALSE	FALSE	FALSE	FALSE	Cyclase/dehydrase family protein
Solyc05g007880	1.60635	1.45601	2.0321	1.30056	1.90279	2.12327	FALSE	FALSE	TRUE	FALSE	cyclic dof factor 2-like
Solyc03g098210	1.94798	1.81725	1.96268	1.65963	2.0071	1.9331	FALSE	TRUE	FALSE	FALSE	Cyclic nucleotide gated channel
Solyc03g007250	2.27383	2.25077	2.62109	3.006	2.31738	2.38472	FALSE	TRUE	FALSE	FALSE	Cyclic nucleotide gated channel 1
Solyc06g051920	2.00137	1.11023	1.74661	1.64264	2.38443	2.39667	FALSE	TRUE	FALSE	FALSE	Cyclic nucleotide gated channel 1
Solyc06g010180	1.04404	1.4252	1.28455	0.883422	1.30422	1.21331	FALSE	FALSE	FALSE	FALSE	Cyclic nucleotide-gated channel 15
Solyc06g010190	1.04404	1.4252	1.28455	0.883422	1.30422	1.05743	FALSE	FALSE	FALSE	FALSE	Cyclic nucleotide-gated channel 15
Solyc09g007840	1.55934	1.23034	1.86656	2.34507	2.07292	2.0972	FALSE	FALSE	FALSE	FALSE	Cyclic nucleotide-gated channel 15
Solyc11g069580	2.88948	1.95121	3.90353	1.85557	3.26103	2.9925	FALSE	FALSE	FALSE	FALSE	Cyclic nucleotide-gated channel 15
Solyc03g114110	2.22591	1.16392	2.39601	1.4091	1.97314	2.37284	FALSE	FALSE	FALSE	FALSE	Cyclic nucleotide-gated channel 16
Solyc12g010010	2.37528	1.48688	1.22393	1.99422	1.40563	1.80707	FALSE	TRUE	TRUE	FALSE	Cyclic nucleotide-gated channel 6
Solyc07g005590	1.05145	1.56947	1.75158	1.41443	1.69168	2.34314	FALSE	TRUE	FALSE	FALSE	Cyclic nucleotide-gated channel 6
Solyc03g116850	0.797632	1.32115	1.44736	2.57529	1.8337	1.21725	FALSE	FALSE	FALSE	FALSE	Cyclic nucleotide-gated channel 6
Solyc01g095770	1.0171	1.38217	1.39796	1.29506	0.740719	0.836082	FALSE	FALSE	FALSE	FALSE	Cyclic nucleotide-gated channel 7
Solyc05g050360	1.51755	1.57867	1.7587	1.63199	1.52861	1.86876	FALSE	FALSE	FALSE	TRUE	Cyclic nucleotide-gated ion channel 1
Solyc03g007260	2.27383	2.25077	2.62109	3.006	2.31738	2.38472	FALSE	TRUE	FALSE	FALSE	Cyclic nucleotide-gated ion channel 1
Solyc05g050380	0.958001	1.97932	1.7587	2.16229	1.52861	1.86876	FALSE	TRUE	FALSE	FALSE	Cyclic nucleotide-gated ion channel 1
Solyc05g050350	1.68945	1.45459	1.63236	1.63199	1.47206	1.86876	FALSE	FALSE	FALSE	FALSE	Cyclic nucleotide-gated ion channel 1
Solyc10g006800	2.11862	1.25828	1.92397	2.41325	1.27962	1.90019	FALSE	TRUE	FALSE	FALSE	Cyclic nucleotide-gated ion channel 4
Solyc12g005400	1.31814	1.84863	1.5608	0.981824	1.81717	2.10787	FALSE	TRUE	FALSE	FALSE	cyclic nucleotide-gated ion channel 4
Solyc02g088560	1.36313	1.17668	1.02334	1.23717	1.48778	1.44264	FALSE	FALSE	FALSE	FALSE	Cyclic nucleotide-gated ion channel protein, putative
Solyc07g006510	1.14031	1.70479	2.22429	1.99005	2.24389	2.37596	FALSE	TRUE	TRUE	FALSE	Cyclic nucleotide-gated ion channel-like protein
Solyc02g086990	1.62771	0.949026	0.891817	1.74552	1.83147	2.49379	FALSE	FALSE	FALSE	FALSE	Cyclic nucleotide-gated ion channel-like protein
Solyc08g069140	2.03176	1.50429	0.787627	1.63314	1.20683	1.37706	FALSE	FALSE	FALSE	FALSE	Cyclic nucleotide-gated ion channel-like protein
Solyc03g005930	2.29528	1.70742	1.4288	2.11108	2.87036	2.17415	FALSE	FALSE	FALSE	FALSE	Cyclic phosphodiesterase
Solyc02g071750	1.46837	1.97778	1.80223	1.71405	1.08055	1.19961	FALSE	FALSE	TRUE	FALSE	cyclic phosphodiesterase-like
Solyc05g050570	1.98131	2.32861	1.99366	1.01786	1.52201	1.60516	FALSE	FALSE	TRUE	FALSE	Cyclic pyranopterin monophosphate synthase accessory protein
Solyc02g060605	1.34911	1.58513	1.9998	1.01051	1.03431	1.42728	FALSE	FALSE	FALSE	TRUE	Cyclin
Solyc11g030550	1.62118	2.29361	2.49798	1.29875	2.05971	1.94745	FALSE	FALSE	FALSE	TRUE	Cyclin
Solyc02g061730	2.1432	1.77946	2.33523	1.37513	1.07593	1.42728	FALSE	FALSE	FALSE	FALSE	Cyclin
Solyc04g081650	1.60086	1.78465	2.66311	2.20174	1.57699	1.47135	FALSE	FALSE	FALSE	FALSE	Cyclin
Solyc09g010997	1.61857	2.48721	1.93362	1.97628	1.76836	1.76026	FALSE	FALSE	FALSE	FALSE	Cyclin
Solyc11g005090	1.0929	0.622838	0.975917	0.758218	0.802933	0.869795	FALSE	TRUE	FALSE	TRUE	cyclin A1
Solyc06g065680	1.67799	2.01681	1.66743	0.823842	1.76475	1.31448	FALSE	TRUE	FALSE	FALSE	cyclin A2
Solyc03g120440	1.40595	1.10243	1.18703	2.13364	1.21896	1.32594	FALSE	TRUE	FALSE	FALSE	cyclin A2_1
Solyc04g078310	1.08131	0.987531	1.07606	1.29809	1.23285	1.17451	FALSE	TRUE	FALSE	FALSE	cyclin A3_1
Solyc12g088520	1.28726	1.37526	2.43329	2.03849	2.60361	3.05921	FALSE	FALSE	FALSE	TRUE	cyclin A3_3
Solyc12g088470	1.35473	1.37526	2.45988	2.13389	2.32365	2.26683	FALSE	FALSE	FALSE	FALSE	cyclin A3_4
Solyc12g088500	1.30595	1.37526	2.45988	2.13389	2.60361	3.05921	FALSE	FALSE	FALSE	FALSE	cyclin A3_5
Solyc10g049360	1.42477	0.680888	1.03148	1.81591	1.65105	1.12593	FALSE	FALSE	FALSE	FALSE	cyclin A3_6
Solyc12g088530	1.51215	1.23645	2.43379	2.11244	2.76884	3.17176	FALSE	TRUE	FALSE	FALSE	cyclin A3.1
Solyc06g073610	1.25533	1.4289	2.72596	1.08308	1.72617	1.26586	FALSE	FALSE	FALSE	FALSE	cyclin B1
Solyc02g082820	1.27708	1.34938	3.2132	1.48805	1.88665	2.18232	FALSE	TRUE	FALSE	TRUE	cyclin B2
Solyc02g092980	1.59311	1.8523	1.52255	2.2788	1.21167	2.07637	FALSE	TRUE	FALSE	FALSE	cyclin D3.1
Solyc02g093170	2.23377	1.95833	1.54235	1.78096	1.69974	2.0701	FALSE	FALSE	FALSE	FALSE	Cyclin delta-3
Solyc04g056280	0.987689	1.01471	1.10995	1.50053	1.26891	1.11367	FALSE	FALSE	FALSE	FALSE	cyclin dependent kinase C
Solyc01g044558	0.875582	1.43371	1.7636	2.15629	1.57092	1.30751	FALSE	FALSE	FALSE	FALSE	Cyclin-A1-1
Solyc10g024495	1.51954	1.09951	0.816828	0.942796	1.00416	0.710603	FALSE	FALSE	FALSE	FALSE	Cyclin-A1-1
Solyc02g089820	2.15465	0.947172	1.42853	2.839	1.13676	2.63298	FALSE	FALSE	FALSE	FALSE	Cyclin-B1-2
Solyc03g019800	1.36376	1.13499	2.1269	1.83578	2.46159	2.70869	FALSE	FALSE	FALSE	FALSE	Cyclin-D-binding Myb-like transcription factor 1
Solyc08g007300	1.0252	1.47619	1.4829	1.27067	1.06522	0.885679	FALSE	FALSE	FALSE	FALSE	Cyclin-D-binding Myb-like transcription factor 1
Solyc08g066190	3.93955	1.88514	2.10262	1.78024	1.7723	1.90458	FALSE	FALSE	FALSE	FALSE	Cyclin-D-binding Myb-like transcription factor 1
Solyc05g008520	0.976546	1.7206	1.26095	1.92011	0.825351	1.217	FALSE	FALSE	FALSE	FALSE	Cyclin-D1-binding protein
Solyc04g077890	1.66071	1.28101	1.2535	1.3216	1.53106	1.97633	FALSE	FALSE	FALSE	FALSE	cyclin-D5-1-like
Solyc04g077900	1.66071	1.28101	1.2535	1.3216	1.53106	1.97633	FALSE	FALSE	FALSE	TRUE	cyclin-D5-2-like
Solyc06g064660	1.36939	1.82857	3.22106	2.925	2.35226	1.60725	FALSE	FALSE	FALSE	TRUE	Cyclin-dependent kinase C-1
Solyc11g045610	1.91847	2.17153	2.88985	0.991473	2.39163	2.42243	FALSE	FALSE	FALSE	FALSE	Cyclin-dependent kinase C-1
Solyc01g103350	1.66182	2.18281	2.73694	1.67255	2.85076	2.87155	FALSE	TRUE	FALSE	FALSE	Cyclin-dependent kinase C-2
Solyc06g073630	1.14147	1.85859	2.69305	1.08308	1.52148	1.26586	FALSE	TRUE	FALSE	FALSE	Cyclin-dependent kinase C-2
Solyc01g098160	0.99315	2.19937	1.67436	1.13476	1.16517	1.24096	FALSE	FALSE	FALSE	FALSE	Cyclin-dependent kinase C-2
Solyc08g081280	1.24713	1.92334	2.16121	2.2435	1.03113	1.21817	FALSE	FALSE	FALSE	FALSE	Cyclin-dependent kinase D-1
Solyc12g027850	0.959803	2.38139	1.27152	2.35956	1.15679	0.941435	FALSE	TRUE	FALSE	FALSE	Cyclin-dependent kinase E-1
Solyc12g007200	1.43488	1.79431	1.69419	2.95912	2.75332	3.46044	FALSE	FALSE	FALSE	FALSE	Cyclin-dependent kinase F-1
Solyc01g056200	2.16302	1.31471	2.81766	2.18288	1.8981	1.4955	FALSE	FALSE	FALSE	FALSE	cyclin-dependent kinase F-4 isoform X1
Solyc05g014760	1.43924	0.913039	1.91565	1.31396	1.53533	1.29892	FALSE	TRUE	TRUE	FALSE	Cyclin-dependent kinase G-2
Solyc01g108610	0.704197	1.26928	1.23228	1.63314	0.769399	1.29781	FALSE	TRUE	FALSE	TRUE	Cyclin-dependent kinase inhibitor
Solyc02g090680	0.940891	1.03719	1.80592	1.68118	1.53825	1.7128	FALSE	FALSE	FALSE	FALSE	Cyclin-dependent kinase inhibitor
Solyc09g010980	1.61656	2.51401	1.59352	1.45205	1.77747	1.6543	FALSE	FALSE	FALSE	FALSE	cyclin-dependent kinase inhibitor
Solyc12g098310	1.9877	1.93381	1.26738	3.44428	2.24965	1.65276	FALSE	FALSE	FALSE	FALSE	Cyclin-dependent kinase inhibitor
Solyc03g044480	1.81257	0.795684	1.01816	1.76345	1.17142	1.57237	FALSE	TRUE	FALSE	FALSE	Cyclin-dependent kinase inhibitor 1
Solyc04g071310	1.43032	1.57422	1.80357	1.78683	2.07817	2.48331	FALSE	TRUE	FALSE	FALSE	cyclin-dependent kinase-activating kinase assembly factor-related / CDK-activating kinase assembly factor-like protein
Solyc03g071710	1.11037	0.665364	0.704538	1.63213	0.760488	1.11553	FALSE	TRUE	FALSE	FALSE	cyclin-dependent protein kinase inhibitor SMR1-like
Solyc10g086450	0.673698	1.1806	0.88188	1.79115	1.62113	1.11058	FALSE	FALSE	FALSE	FALSE	cyclin-dependent protein kinase inhibitor SMR3
Solyc11g007860	2.29033	1.82837	2.36651	1.23717	2.01858	2.56689	FALSE	FALSE	FALSE	FALSE	Cyclin-dependent protein kinase inhibitor SMR3
Solyc06g076060	1.44953	1.33051	1.38005	1.23717	0.949025	1.19381	FALSE	FALSE	FALSE	FALSE	cyclin-dependent protein kinase inhibitor SMR3-like
Solyc09g010730	2.37101	1.98812	1.2306	2.07193	0.928346	1.11366	FALSE	FALSE	FALSE	FALSE	cyclin-dependent protein kinase inhibitor SMR3-like
Solyc11g066000	1.96953	2.32039	1.20519	1.50579	1.98751	2.16003	FALSE	FALSE	FALSE	FALSE	cyclin-dependent protein kinase inhibitor SMR3-like
Solyc05g053050	1.27784	1.8351	1.32063	2.7893	1.70922	2.30356	FALSE	FALSE	FALSE	FALSE	Cyclin-dependent protein kinase inhibitor SMR4
Solyc06g076310	1.66493	1.14531	1.64541	1.63545	1.81243	1.95279	FALSE	FALSE	FALSE	FALSE	Cyclin-dependent protein kinase inhibitor SMR5
Solyc02g067810	1.61718	1.54101	1.65026	1.41566	1.99528	1.66929	FALSE	FALSE	FALSE	FALSE	Cyclin-dependent protein kinase inhibitor SMR6
Solyc02g086450	1.78569	0.902673	1.71706	2.51387	1.76317	2.69366	FALSE	FALSE	FALSE	FALSE	Cyclin-dependent protein kinase inhibitor SMR6
Solyc01g107030	1.37245	1.13961	1.26276	1.88495	1.27567	1.918	FALSE	FALSE	FALSE	FALSE	cyclin-like protein
Solyc04g077910	2.02626	1.57808	1.2535	1.3216	1.53106	1.97633	FALSE	FALSE	FALSE	FALSE	Cyclin-like protein
Solyc08g077870	2.77752	1.9995	2.64189	1.76308	2.08856	1.97739	FALSE	FALSE	FALSE	FALSE	cyclin-T1-like
Solyc06g083260	2.57501	1.0617	1.65186	1.46253	1.49186	1.33618	FALSE	FALSE	FALSE	FALSE	cyclin1_1
Solyc10g080950	2.63488	1.46745	2.66552	2.26214	2.47963	3.6425	FALSE	TRUE	FALSE	FALSE	cyclinB1_2
Solyc01g009040	0.841757	2.56638	1.94751	1.24988	2.39241	1.78904	FALSE	TRUE	FALSE	FALSE	cyclinB1_4
Solyc02g061650	1.29788	1.58513	1.9998	1.56607	1.67574	1.89763	FALSE	FALSE	FALSE	TRUE	cyclinB2_1
Solyc02g061690	1.15536	1.79099	1.01625	1.45618	1.03431	1.42728	FALSE	FALSE	FALSE	FALSE	cyclinB2_2
Solyc04g081660	1.60086	1.78465	2.66311	2.20174	1.57699	1.47135	FALSE	FALSE	FALSE	FALSE	cyclinB2_3
Solyc04g082430	2.11795	1.7692	1.18503	2.46885	2.26122	3.28543	FALSE	TRUE	FALSE	FALSE	cyclinB2_4
Solyc12g094600	1.23378	1.38348	2.27484	1.96274	1.4194	2.17129	FALSE	FALSE	FALSE	FALSE	cyclinB2_5
Solyc03g032190	2.1185	1.72292	1.55704	1.29895	1.46057	1.91971	FALSE	TRUE	FALSE	FALSE	cyclinB2_7
Solyc07g066660	0.884595	0.82222	1.66987	0.753092	2.32324	1.71886	FALSE	TRUE	FALSE	FALSE	cyclinB3_1
Solyc05g006050	3.04681	1.84313	2.39688	2.05895	2.07102	2.30577	FALSE	FALSE	FALSE	FALSE	cyclinD1_1
Solyc12g087900	2.53881	2.02488	1.73898	1.51041	3.82819	3.55851	FALSE	FALSE	FALSE	FALSE	cyclinD2_1
Solyc12g088650	2.28856	1.97952	2.80333	2.2488	3.11859	3.2419	FALSE	TRUE	FALSE	FALSE	cyclinD3_2
Solyc02g064860	0.637344	2.61057	1.78446	1.38665	1.99443	2.3399	FALSE	FALSE	FALSE	FALSE	cyclinD3_5
Solyc02g064900	0.974365	2.61057	1.78446	1.38665	1.92569	1.73077	FALSE	FALSE	FALSE	FALSE	cyclinD3_6
Solyc02g064910	0.926106	2.61057	1.78446	1.59858	1.92569	1.73077	FALSE	FALSE	FALSE	FALSE	cyclinD3_7
Solyc11g010460	1.59028	1.22788	1.87736	1.73251	2.1288	2.97279	FALSE	FALSE	FALSE	FALSE	cyclinD4_1
Solyc05g051410	1.04739	1.1618	1.82842	0.996935	2.21681	2.15096	FALSE	FALSE	FALSE	FALSE	cyclinD4_2
Solyc04g076040	2.37642	2.49373	3.68587	2.30164	2.04376	1.90828	FALSE	TRUE	FALSE	FALSE	cyclinD5_1
Solyc07g054950	1.62288	1.52375	1.49875	2.46492	2.31202	1.70513	FALSE	FALSE	FALSE	FALSE	cyclinD6_1
Solyc03g006670	1.95613	1.62911	1.30706	1.58907	1.15806	1.5368	FALSE	FALSE	FALSE	FALSE	cyclinD6_2
Solyc02g079370	1.71251	1.60637	2.03437	2.30871	1.4044	2.05317	FALSE	TRUE	FALSE	FALSE	cyclinD6_3
Solyc04g077880	1.76385	1.28101	1.2535	1.3216	1.53106	1.97633	FALSE	FALSE	FALSE	TRUE	cyclinD7_1
Solyc01g099310	1.917	1.42222	1.09136	0.58112	1.02523	1.26048	FALSE	FALSE	FALSE	FALSE	cyclinH1_1
Solyc04g078500	2.3929	1.78864	2.04063	2.19369	1.89797	1.40543	FALSE	FALSE	FALSE	FALSE	cyclinJ18
Solyc04g008070	2.62024	2.62199	2.5065	3.90131	2.89732	3.60948	FALSE	FALSE	FALSE	FALSE	cyclinSDS
Solyc10g078180	1.17887	1.16247	1.2006	1.56833	1.27835	1.17903	FALSE	FALSE	FALSE	FALSE	cyclinT1_1
Solyc07g032480	1.12863	3.28898	1.7934	1.35646	1.30082	1.45724	FALSE	TRUE	FALSE	FALSE	cyclinT1_2
Solyc09g075760	1.18878	1.90468	1.106	1.41572	1.85004	0.992979	FALSE	FALSE	TRUE	FALSE	cyclinT1_3
Solyc07g052610	1.43169	2.06103	1.66879	1.457	1.37597	1.31699	FALSE	FALSE	FALSE	FALSE	cyclinU1_1
Solyc01g090800	2.02996	1.53756	1.51149	1.74792	1.199	0.892898	FALSE	TRUE	FALSE	FALSE	cyclinU2_1
Solyc09g065200	1.9526	1.47092	1.06357	1.75067	1.58765	2.15696	FALSE	FALSE	FALSE	FALSE	cyclinU3_1
Solyc01g098930	1.32653	0.90428	1.45151	1.09572	2.21408	1.7258	FALSE	FALSE	FALSE	FALSE	cyclinU3_2
Solyc01g089850	1.05011	1.69055	1.93751	1.77487	1.69677	1.88716	FALSE	FALSE	FALSE	FALSE	cyclinU4_1
Solyc03g093790	1.23518	0.845752	1.28127	1.5851	1.54155	1.34589	FALSE	FALSE	FALSE	FALSE	cyclinU4_2
Solyc04g070980	1.66835	1.93787	2.03277	2.61193	2.46912	3.14847	FALSE	FALSE	FALSE	FALSE	cycloartenol synthase 1
Solyc12g098640	1.55982	1.86865	1.28228	2.61763	1.43548	1.40517	FALSE	TRUE	FALSE	FALSE	Cycloeucalenol cycloisomerase
Solyc07g062680	1.21243	1.97999	2.14181	2.22576	1.51123	1.44087	FALSE	FALSE	FALSE	FALSE	cycloidea
Solyc01g111170	1.50155	1.5356	1.02788	1.97137	2.12779	2.29872	FALSE	TRUE	FALSE	FALSE	cyclophilin
Solyc08g067090	0.907749	2.0174	2.21414	2.07911	1.16288	1.72126	FALSE	FALSE	FALSE	FALSE	cyclophilin-like protein
Solyc03g045140	1.78939	0.804649	0.868381	1.63213	0.974736	1.05122	FALSE	TRUE	FALSE	TRUE	Cyclopropane-fatty-acyl-phospholipid synthase
Solyc03g045150	1.78939	0.660649	0.868381	2.69621	0.974736	1.05122	FALSE	FALSE	FALSE	TRUE	Cyclopropane-fatty-acyl-phospholipid synthase
Solyc04g056440	1.20607	1.03646	2.77887	1.45854	2.93266	2.51532	FALSE	FALSE	FALSE	TRUE	Cyclopropane-fatty-acyl-phospholipid synthase
Solyc04g056450	1.20607	1.03646	2.77887	1.45854	2.93266	2.51532	FALSE	FALSE	FALSE	TRUE	Cyclopropane-fatty-acyl-phospholipid synthase
Solyc07g150128	1.12863	2.95507	2.18292	1.56831	1.77308	1.57704	FALSE	FALSE	FALSE	TRUE	Cyclopropane-fatty-acyl-phospholipid synthase
Solyc09g090500	2.51838	1.55079	3.56039	1.38719	2.70145	2.34846	FALSE	FALSE	FALSE	TRUE	Cyclopropane-fatty-acyl-phospholipid synthase
Solyc08g062610	1.41098	0.878854	1.2057	1.47776	0.754868	0.957073	FALSE	TRUE	FALSE	FALSE	Cyclopropane-fatty-acyl-phospholipid synthase
Solyc09g090510	2.1028	1.70122	1.96683	1.57004	2.70145	2.20806	FALSE	TRUE	FALSE	FALSE	Cyclopropane-fatty-acyl-phospholipid synthase
Solyc07g056160	0.86549	2.33931	0.896235	0.719998	1.59508	1.69506	FALSE	FALSE	FALSE	FALSE	CYP724B2 mRNA for cytochrome P450
Solyc01g109160	1.35675	1.06746	1.29714	1.23717	1.14853	1.42293	FALSE	FALSE	FALSE	TRUE	CYP74C4
Solyc02g085360	1.75499	1.60307	2.12184	1.90915	3.03941	2.54824	FALSE	FALSE	FALSE	FALSE	CYP90B3 mRNA for cytochrome P450
Solyc04g051190	1.4457	2.37828	1.68306	1.74406	1.25441	1.13851	FALSE	FALSE	TRUE	FALSE	CYP97A29
Solyc10g083790	1.11057	1.5682	1.16983	1.29734	0.663663	0.974723	FALSE	FALSE	TRUE	FALSE	CYP97C11
Solyc08g066620	3.61528	0.768779	2.34612	0.831208	1.45508	1.33252	FALSE	FALSE	FALSE	TRUE	Cystathionine beta-lyase
Solyc04g055230	0.826427	0.51487	0.657186	1.59697	1.01247	1.28285	FALSE	FALSE	FALSE	FALSE	Cystathionine beta-lyase
Solyc05g021500	2.12362	1.37621	1.22139	0.810144	2.06368	2.95899	FALSE	FALSE	FALSE	FALSE	Cystathionine beta-lyase
Solyc10g079720	3.75445	1.07485	2.3543	1.69655	2.26023	2.94691	FALSE	FALSE	FALSE	FALSE	Cystathionine beta-lyase
Solyc07g063510	1.54894	1.57741	1.44973	1.24496	1.36459	1.49734	FALSE	TRUE	FALSE	FALSE	Cystathionine beta-lyase family involved in aluminum resistance
Solyc02g067180	1.70201	1.96204	2.57279	1.92314	1.50062	2.23544	FALSE	TRUE	FALSE	FALSE	cystathionine gamma synthase
Solyc03g097270	1.92391	1.29456	1.86314	2.64506	1.67159	1.56911	FALSE	FALSE	FALSE	FALSE	cystatin 9
Solyc03g097080	0.897938	1.30187	1.32664	1.33929	1.62159	1.95078	FALSE	FALSE	FALSE	FALSE	Cystatin/monellin superfamily protein
Solyc11g072290	2.12396	1.03494	1.54914	1.86172	2.39297	1.48406	FALSE	FALSE	FALSE	FALSE	Cysteine and histidine-rich domain-containing protein RAR1
Solyc05g055000	1.94814	1.35758	3.14435	1.11254	1.98872	1.82543	FALSE	FALSE	FALSE	FALSE	Cysteine desulfurase
Solyc02g091900	2.18306	2.59984	0.938599	1.53745	1.13823	1.3403	FALSE	FALSE	FALSE	FALSE	Cysteine desulfurase IscS
Solyc11g005830	1.85503	1.74769	1.54006	1.64979	1.13257	1.40623	FALSE	FALSE	FALSE	FALSE	Cysteine desulfurylase
Solyc01g110110	1.34832	1.40383	1.5428	1.67504	2.83311	2.85377	FALSE	FALSE	FALSE	TRUE	Cysteine protease
Solyc12g095910	1.15532	1.63361	2.12353	1.48977	1.67889	2.05563	FALSE	TRUE	TRUE	FALSE	cysteine protease
Solyc01g006230	1.7475	1.38898	1.54745	0.924328	1.43421	1.41509	FALSE	FALSE	FALSE	FALSE	Cysteine protease
Solyc02g076910	1.93301	1.67393	2.66995	1.69922	1.7884	2.30496	FALSE	FALSE	FALSE	FALSE	Cysteine protease
Solyc02g076970	2.38979	1.20122	2.20684	1.37406	1.43095	1.51408	FALSE	FALSE	FALSE	FALSE	Cysteine protease
Solyc02g077050	2.75102	2.23773	2.14798	1.53827	2.04736	2.54313	FALSE	FALSE	FALSE	FALSE	Cysteine protease
Solyc03g006200	2.23395	2.16578	1.90412	1.10454	2.28593	2.55988	FALSE	FALSE	FALSE	FALSE	Cysteine protease
Solyc03g044233	2.00854	1.35442	1.81693	1.65033	1.14042	1.51733	FALSE	FALSE	FALSE	FALSE	Cysteine protease
Solyc03g044280	2.00854	1.5044	1.76981	1.74551	0.972184	1.21067	FALSE	FALSE	FALSE	FALSE	Cysteine protease
Solyc07g041920	1.14066	2.21957	1.30291	1.19238	1.26338	1.47963	FALSE	FALSE	FALSE	FALSE	Cysteine protease
Solyc07g053460	1.29689	1.5259	1.58691	1.60787	1.00214	1.40388	FALSE	FALSE	FALSE	FALSE	Cysteine protease
Solyc12g056000	1.71461	2.41987	3.18678	2.21607	3.18712	2.39135	FALSE	FALSE	FALSE	FALSE	Cysteine protease
Solyc12g056010	1.81806	2.41987	3.18678	1.73158	3.53787	2.39135	FALSE	FALSE	FALSE	FALSE	Cysteine protease
Solyc12g056020	1.81806	2.41987	3.18678	2.21607	3.53787	2.39135	FALSE	FALSE	FALSE	FALSE	Cysteine protease
Solyc02g076690	2.3638	1.74539	3.58098	1.58582	3.07194	3.14529	FALSE	TRUE	FALSE	FALSE	Cysteine protease CP14
Solyc02g076730	2.91706	1.12372	2.67964	1.34187	2.52957	3.10837	FALSE	TRUE	FALSE	FALSE	Cysteine protease CP14
Solyc02g076750	2.91706	1.12372	2.67964	1.34187	2.52957	3.10837	FALSE	TRUE	FALSE	FALSE	Cysteine protease CP14
Solyc02g076710	2.91706	1.74539	3.27299	1.2353	3.07194	3.11685	FALSE	FALSE	FALSE	FALSE	Cysteine protease CP14
Solyc05g013920	1.2713	2.25086	2.03543	1.17758	1.71545	1.41184	FALSE	FALSE	FALSE	FALSE	Cysteine protease CP8
Solyc12g088670	1.79617	1.9044	2.76301	2.34772	2.83043	2.83695	FALSE	TRUE	FALSE	FALSE	cysteine protease CYP1
Solyc03g098700	1.53325	1.12388	1.85116	1.94197	1.9859	1.69184	FALSE	FALSE	FALSE	FALSE	Cysteine protease inhibitor 1
Solyc02g076980	2.38979	1.20122	3.04567	1.37406	2.89978	2.87313	FALSE	FALSE	FALSE	TRUE	Cysteine protease-like protein
Solyc03g006210	2.23395	2.16578	1.90412	0.951192	2.14551	2.33624	FALSE	FALSE	FALSE	TRUE	Cysteine protease-like protein
Solyc07g041900	1.14066	2.21957	1.19896	0.995603	1.08507	1.09713	FALSE	TRUE	TRUE	FALSE	cysteine proteinase
Solyc11g008260	3.19688	5.3532	5.44886	1.30634	2.68782	2.55988	TRUE	FALSE	FALSE	FALSE	Cysteine proteinase 15A
Solyc09g018260	1.89273	1.10452	1.6837	0.932492	1.14122	0.897603	FALSE	FALSE	FALSE	FALSE	Cysteine proteinase 15A
Solyc03g044235	2.00854	1.35442	1.81693	1.65033	1.14042	1.51733	FALSE	FALSE	FALSE	TRUE	cysteine proteinase COT44-like
Solyc04g014780	1.78075	1.8855	2.33184	2.75117	2.13003	2.01449	FALSE	FALSE	FALSE	TRUE	Cysteine proteinase inhibitor
Solyc01g009020	1.31735	2.12625	2.84104	1.29875	2.37296	1.84894	FALSE	TRUE	FALSE	FALSE	Cysteine proteinase inhibitor
Solyc11g012385	0.962106	1.61227	1.92869	1.24998	1.18654	1.05407	FALSE	TRUE	FALSE	FALSE	Cysteine proteinase inhibitor
Solyc04g014790	1.78075	1.8855	2.33184	2.75117	2.13003	2.01449	FALSE	FALSE	FALSE	FALSE	Cysteine proteinase inhibitor
Solyc05g054120	2.28695	1.80423	0.82465	1.22003	1.66295	1.60469	FALSE	FALSE	FALSE	FALSE	Cysteine proteinase inhibitor
Solyc06g073587	1.89971	1.67313	3.52815	2.87085	2.576	2.17913	FALSE	FALSE	FALSE	FALSE	Cysteine proteinase inhibitor
Solyc06g150133	2.19284	2.148	3.41399	2.87085	2.84376	2.47207	FALSE	FALSE	FALSE	FALSE	Cysteine proteinase inhibitor
Solyc09g097850	1.42255	1.06885	1.43004	1.23449	1.07843	1.71464	FALSE	FALSE	FALSE	FALSE	Cysteine proteinase inhibitor
Solyc11g012380	0.962106	1.61227	1.92869	1.24998	1.18654	1.05407	FALSE	FALSE	FALSE	FALSE	Cysteine proteinase inhibitor
Solyc12g098607	2.5293	1.56013	1.36228	2.28404	2.04292	2.06624	FALSE	FALSE	FALSE	FALSE	Cysteine proteinase inhibitor
Solyc11g012370	1.83859	1.92227	1.66893	1.24998	1.04874	0.90283	FALSE	FALSE	FALSE	FALSE	cysteine proteinase inhibitor A
Solyc02g093040	0.94443	0.737853	1.18834	1.70001	1.19953	1.55041	FALSE	FALSE	FALSE	TRUE	Cysteine proteinase RD21a
Solyc03g044230	2.00854	1.51806	2.05771	1.76345	1.21818	1.57237	FALSE	FALSE	FALSE	TRUE	Cysteine proteinase RD21a
Solyc04g078540	2.3929	1.78864	2.04063	1.29833	1.26245	1.30071	FALSE	FALSE	TRUE	FALSE	Cysteine proteinase RD21a
Solyc01g107760	2.4624	0.801442	2.38115	1.41642	1.00888	0.945066	FALSE	FALSE	FALSE	FALSE	Cysteine proteinase RD21a
Solyc07g027000	1.12554	2.95507	1.83699	1.67296	2.23412	2.78689	FALSE	FALSE	FALSE	TRUE	Cysteine proteinases superfamily protein
Solyc11g069810	2.05308	3.3011	3.75026	1.3395	2.98188	2.22933	FALSE	TRUE	FALSE	FALSE	Cysteine proteinases superfamily protein
Solyc04g024710	1.87436	0.915154	1.68306	1.88935	1.39262	1.30097	FALSE	FALSE	FALSE	FALSE	Cysteine proteinases superfamily protein
Solyc04g053080	1.06692	1.31426	1.81823	1.61616	1.86453	2.10635	FALSE	FALSE	FALSE	FALSE	Cysteine proteinases superfamily protein
Solyc05g016250	1.76929	0.918308	1.67529	1.17758	1.52344	1.41966	FALSE	FALSE	FALSE	FALSE	Cysteine proteinases superfamily protein
Solyc07g043510	1.67607	2.32324	0.978379	0.71353	1.66137	0.96788	FALSE	FALSE	FALSE	FALSE	Cysteine proteinases superfamily protein
Solyc09g008020	1.94488	2.13766	1.11108	2.54792	1.67961	1.10144	FALSE	FALSE	FALSE	FALSE	Cysteine proteinases superfamily protein
Solyc01g097920	1.55902	2.13922	1.60657	0.825636	2.68556	2.62009	FALSE	TRUE	FALSE	TRUE	Cysteine synthase
Solyc01g094790	1.05231	1.38348	1.60131	1.71483	2.7869	3.21498	FALSE	FALSE	TRUE	FALSE	Cysteine synthase
Solyc09g082060	1.84175	0.591466	1.36531	2.56025	1.30933	1.46205	FALSE	TRUE	FALSE	FALSE	Cysteine synthase
Solyc10g012370	2.3164	1.9237	0.904497	1.02646	1.77957	1.10702	FALSE	TRUE	FALSE	FALSE	Cysteine synthase
Solyc01g097930	1.55902	0.858161	1.60657	0.825636	2.68556	2.62009	FALSE	FALSE	FALSE	FALSE	Cysteine synthase
Solyc01g097940	1.55902	0.858161	1.61315	0.825636	2.12732	2.54076	FALSE	FALSE	FALSE	FALSE	Cysteine synthase
Solyc01g097950	1.88449	1.05171	1.61315	0.903809	2.12732	2.54076	FALSE	FALSE	FALSE	FALSE	Cysteine synthase
Solyc04g058120	1.01437	1.20036	1.88826	0.987621	2.95218	2.20978	FALSE	FALSE	FALSE	FALSE	Cysteine synthase
Solyc07g065470	1.26737	1.86173	2.10095	1.94235	1.82823	2.59757	FALSE	FALSE	FALSE	FALSE	Cysteine synthase
Solyc08g014340	2.46173	1.25044	1.82324	1.12917	1.50833	1.87975	FALSE	FALSE	FALSE	FALSE	Cysteine synthase
Solyc04g076390	2.61384	1.09277	1.79797	1.31201	2.03753	2.03784	FALSE	FALSE	FALSE	FALSE	Cysteine--tRNA ligase
Solyc05g016060	2.03736	2.10831	1.37548	1.21856	1.31067	1.14756	FALSE	FALSE	FALSE	TRUE	cysteine-rich and transmembrane domain-containing protein WIH1
Solyc01g009750	1.92111	1.14331	0.951027	1.61938	1.16185	0.98622	FALSE	FALSE	FALSE	FALSE	cysteine-rich and transmembrane domain-containing protein WIH2
Solyc02g080140	1.74931	1.79605	1.56482	2.2953	1.58701	1.68724	FALSE	FALSE	FALSE	FALSE	Cysteine-rich PDZ-binding protein
Solyc04g049875	1.81295	1.17124	1.68306	2.44727	1.34288	1.53618	FALSE	FALSE	FALSE	FALSE	cysteine-rich RECEPTOR-like kinase
Solyc09g057960	1.89273	1.18392	1.6837	0.933301	1.14122	0.897603	FALSE	TRUE	FALSE	TRUE	Cysteine-rich receptor-like protein kinase
Solyc02g079630	1.54922	1.43424	1.45045	2.0567	2.00467	1.88882	FALSE	FALSE	FALSE	TRUE	Cysteine-rich receptor-like protein kinase
Solyc02g080050	1.44291	1.48409	1.07187	1.60462	1.26502	1.15266	FALSE	FALSE	FALSE	TRUE	Cysteine-rich receptor-like protein kinase
Solyc09g065040	1.50296	1.35392	1.20381	1.30452	1.65983	2.05776	FALSE	FALSE	FALSE	TRUE	Cysteine-rich receptor-like protein kinase
Solyc02g080030	1.44291	1.93908	1.07187	1.60462	1.26502	1.15266	FALSE	FALSE	FALSE	FALSE	Cysteine-rich receptor-like protein kinase
Solyc03g111530	0.858855	1.38932	1.7312	1.05639	2.18223	1.66628	FALSE	FALSE	FALSE	FALSE	Cysteine-rich receptor-like protein kinase
Solyc12g005720	1.66853	0.984351	1.2625	1.95348	1.59251	2.25515	FALSE	FALSE	FALSE	FALSE	Cysteine-rich receptor-like protein kinase
Solyc12g087920	2.53881	1.62112	1.56597	1.85115	2.96995	2.80386	FALSE	FALSE	FALSE	FALSE	Cysteine-rich receptor-like protein kinase
Solyc03g031540	1.73865	1.33536	2.26463	1.02777	1.78986	1.68143	FALSE	FALSE	FALSE	TRUE	Cysteine-rich receptor-like protein kinase 10
Solyc04g007880	1.82495	2.58682	2.34632	1.86981	1.36821	1.36708	FALSE	FALSE	TRUE	FALSE	Cysteine-rich receptor-like protein kinase 10
Solyc02g080010	2.22227	1.93908	1.82522	1.60462	1.06959	1.01136	FALSE	TRUE	FALSE	FALSE	Cysteine-rich receptor-like protein kinase 10
Solyc02g079990	2.22227	1.54261	1.82522	1.32101	1.06244	1.01136	FALSE	FALSE	FALSE	FALSE	Cysteine-rich receptor-like protein kinase 10
Solyc02g080000	2.22227	1.93908	1.82522	1.32101	1.06959	1.01136	FALSE	FALSE	FALSE	FALSE	Cysteine-rich receptor-like protein kinase 10
Solyc05g005070	1.76418	2.31995	2.37596	1.3919	1.52041	1.53209	FALSE	TRUE	FALSE	TRUE	Cysteine-rich receptor-like protein kinase 2
Solyc01g007960	1.48282	2.02675	1.73204	2.02134	1.67985	1.27487	FALSE	FALSE	FALSE	TRUE	Cysteine-rich receptor-like protein kinase 2
Solyc01g007960	1.48282	2.02675	1.73204	2.02134	1.67985	1.27487	FALSE	FALSE	FALSE	TRUE	Cysteine-rich receptor-like protein kinase 2
Solyc02g067780	1.67936	0.942166	1.30394	2.43151	1.86918	1.91187	FALSE	FALSE	FALSE	TRUE	Cysteine-rich receptor-like protein kinase 2
Solyc05g024250	2.59368	1.625	1.66421	0.85952	1.78724	2.20031	FALSE	FALSE	FALSE	TRUE	cysteine-rich receptor-like protein kinase 2
Solyc08g150133	2.08078	1.80419	2.4253	0.964623	1.35883	1.43326	FALSE	FALSE	FALSE	TRUE	Cysteine-rich receptor-like protein kinase 2
Solyc01g007980	1.62518	1.69429	1.2436	2.90915	1.73794	2.64553	FALSE	TRUE	FALSE	FALSE	Cysteine-rich receptor-like protein kinase 2
Solyc01g007980	1.62518	1.69429	1.2436	2.90915	1.73794	2.64553	FALSE	TRUE	FALSE	FALSE	Cysteine-rich receptor-like protein kinase 2
Solyc11g011880	1.95829	1.428	2.14524	1.7134	1.25239	1.597	FALSE	TRUE	FALSE	FALSE	cysteine-rich receptor-like protein kinase 2
Solyc01g007970	1.62518	2.02675	1.73204	2.37424	1.67985	2.64553	FALSE	FALSE	FALSE	FALSE	Cysteine-rich receptor-like protein kinase 2
Solyc01g007970	1.62518	2.02675	1.73204	2.37424	1.67985	2.64553	FALSE	FALSE	FALSE	FALSE	Cysteine-rich receptor-like protein kinase 2
Solyc01g007990	1.62518	1.64972	1.4288	2.90915	1.73794	2.64553	FALSE	FALSE	FALSE	FALSE	Cysteine-rich receptor-like protein kinase 2
Solyc01g007990	1.62518	1.64972	1.4288	2.90915	1.73794	2.64553	FALSE	FALSE	FALSE	FALSE	Cysteine-rich receptor-like protein kinase 2
Solyc02g067770	1.67936	0.942166	1.30394	2.43151	1.86918	1.91187	FALSE	FALSE	FALSE	FALSE	Cysteine-rich receptor-like protein kinase 2
Solyc04g150150	1.76336	2.03268	1.82132	1.9418	2.11317	2.72683	FALSE	FALSE	FALSE	FALSE	cysteine-rich receptor-like protein kinase 2
Solyc07g018397	1.24168	2.98332	1.33718	1.05762	1.09348	1.15596	FALSE	FALSE	FALSE	FALSE	Cysteine-rich receptor-like protein kinase 2
Solyc08g014616	1.64554	1.73561	3.22852	2.41042	2.50874	3.39994	FALSE	FALSE	FALSE	FALSE	Cysteine-rich receptor-like protein kinase 2
Solyc03g031550	1.73865	1.0337	2.26463	1.02777	1.78986	1.68143	FALSE	FALSE	FALSE	TRUE	Cysteine-rich receptor-like protein kinase 25
Solyc12g087910	2.53881	1.62112	1.73898	1.45034	2.96995	2.98617	FALSE	FALSE	FALSE	FALSE	Cysteine-rich receptor-like protein kinase 25
Solyc02g080080	2.09749	2.07786	1.81823	1.49936	1.50126	1.111	FALSE	FALSE	TRUE	TRUE	Cysteine-rich receptor-like protein kinase 29
Solyc02g080090	2.09749	2.07786	2.25466	1.28686	1.75524	1.1956	FALSE	FALSE	FALSE	TRUE	Cysteine-rich receptor-like protein kinase 29
Solyc02g080070	1.25948	2.07786	1.36072	1.60462	1.50126	1.15266	FALSE	TRUE	TRUE	FALSE	Cysteine-rich receptor-like protein kinase 29
Solyc02g080040	1.44291	1.93908	1.07187	1.60462	1.26502	1.15266	FALSE	FALSE	TRUE	FALSE	Cysteine-rich receptor-like protein kinase 29
Solyc02g080020	1.44291	1.93908	1.82522	1.60462	1.10531	1.01136	FALSE	FALSE	FALSE	FALSE	Cysteine-rich receptor-like protein kinase 29
Solyc02g080060	1.44291	2.07786	1.36072	1.60462	1.50126	1.15266	FALSE	FALSE	FALSE	FALSE	Cysteine-rich receptor-like protein kinase 29
Solyc05g005050	1.76418	2.31995	2.40045	1.2839	1.52041	1.53209	FALSE	FALSE	FALSE	FALSE	Cysteine-rich receptor-like protein kinase 3
Solyc05g005060	1.76418	2.31995	2.40045	1.2839	1.52041	1.53209	FALSE	FALSE	FALSE	FALSE	Cysteine-rich receptor-like protein kinase 3
Solyc02g086590	1.26247	1.06077	1.4948	1.8642	2.24974	2.51909	FALSE	FALSE	FALSE	FALSE	Cysteine-rich receptor-like protein kinase 42
Solyc03g112730	2.898	1.12105	1.91438	2.21982	1.87863	2.13714	FALSE	FALSE	FALSE	FALSE	cysteine-rich receptor-like protein kinase 42
Solyc05g018910	2.10746	1.96337	1.67529	1.5063	1.67721	1.75064	FALSE	FALSE	FALSE	FALSE	Cysteine-rich receptor-like protein kinase 42
Solyc05g018930	1.91377	1.43141	1.67529	1.17758	1.8137	1.58721	FALSE	FALSE	FALSE	FALSE	Cysteine-rich receptor-like protein kinase 42
Solyc03g111520	1.36079	1.34801	1.95422	1.89486	2.18223	1.66628	FALSE	FALSE	FALSE	FALSE	Cysteine-rich receptor-like protein kinase 7
Solyc03g119340	1.18901	2.02212	2.39014	2.21599	1.54187	1.71029	FALSE	FALSE	FALSE	FALSE	Cysteine-rich receptor-like protein kinase 8
Solyc06g083750	2.59147	1.37208	1.35324	1.16822	1.73938	2.14092	FALSE	TRUE	FALSE	FALSE	Cysteine-rich repeat secretory protein 11
Solyc01g091040	1.22484	1.67953	1.10906	1.93385	1.2435	2.03325	FALSE	FALSE	FALSE	FALSE	Cysteine-rich repeat secretory protein 15
Solyc09g090680	1.75434	1.71543	1.68076	1.31942	2.5843	1.74027	FALSE	TRUE	FALSE	FALSE	Cysteine-rich repeat secretory protein 3
Solyc03g005690	1.37994	1.20466	1.05373	1.39835	1.58714	1.64863	FALSE	FALSE	FALSE	FALSE	Cysteine-rich repeat secretory protein 3
Solyc05g055930	2.20614	1.75034	2.42676	2.42363	1.48931	1.26098	FALSE	FALSE	FALSE	FALSE	cysteine-rich repeat secretory protein 3-like
Solyc04g007950	2.34104	2.28085	3.11015	1.69051	2.61998	2.18884	FALSE	TRUE	FALSE	FALSE	Cysteine-rich repeat secretory protein 60
Solyc05g051270	2.15827	2.13116	1.76563	1.83412	2.07682	2.43957	FALSE	FALSE	FALSE	FALSE	Cysteine-rich repeat secretory protein 60
Solyc11g011000	1.2752	3.79588	3.44706	1.70533	2.84444	2.23879	FALSE	FALSE	FALSE	FALSE	Cysteine-rich repeat secretory protein 60
Solyc10g084060	1.99133	1.38514	1.60181	1.26347	1.40592	1.32782	FALSE	FALSE	FALSE	FALSE	cysteine-rich/transmembrane domain A-like protein
Solyc08g014370	2.4882	0.974611	1.52523	1.00858	1.44933	1.48867	FALSE	TRUE	FALSE	TRUE	Cysteine/Histidine-rich C1 domain family protein
Solyc01g073800	1.68585	1.91567	2.2051	1.29031	1.54261	1.6545	FALSE	FALSE	FALSE	TRUE	Cysteine/Histidine-rich C1 domain family protein
Solyc01g073850	1.27388	0.965998	1.06	0.645784	0.693494	0.784294	FALSE	FALSE	FALSE	TRUE	Cysteine/Histidine-rich C1 domain family protein
Solyc06g072460	1.93687	2.11334	3.04015	1.94021	2.30679	2.84574	FALSE	FALSE	FALSE	TRUE	Cysteine/Histidine-rich C1 domain family protein
Solyc12g038680	1.15102	1.52753	0.713812	1.93958	1.64405	1.30277	FALSE	FALSE	FALSE	TRUE	Cysteine/Histidine-rich C1 domain family protein
Solyc01g099580	1.92485	2.43595	3.21145	1.70454	1.6693	1.70372	FALSE	FALSE	TRUE	FALSE	Cysteine/Histidine-rich C1 domain family protein
Solyc01g073780	1.68585	1.91567	1.66921	1.29031	1.54261	1.6545	FALSE	FALSE	FALSE	FALSE	Cysteine/Histidine-rich C1 domain family protein
Solyc01g073810	1.31676	1.85511	2.2051	1.56487	1.54261	1.6545	FALSE	FALSE	FALSE	FALSE	Cysteine/Histidine-rich C1 domain family protein
Solyc01g073820	1.31676	1.85511	2.2051	1.56487	1.43903	1.32895	FALSE	FALSE	FALSE	FALSE	Cysteine/Histidine-rich C1 domain family protein
Solyc01g073840	1.14339	1.41664	1.06	1.27558	0.693494	0.826635	FALSE	FALSE	FALSE	FALSE	Cysteine/Histidine-rich C1 domain family protein
Solyc01g073860	1.27388	0.753189	0.986423	0.645784	0.997695	1.23557	FALSE	FALSE	FALSE	FALSE	Cysteine/Histidine-rich C1 domain family protein
Solyc01g073880	1.9533	1.34543	1.77876	1.1181	1.56776	1.33433	FALSE	FALSE	FALSE	FALSE	Cysteine/Histidine-rich C1 domain family protein
Solyc01g073890	1.9533	1.34543	1.77876	1.1181	1.56776	1.33433	FALSE	FALSE	FALSE	FALSE	Cysteine/Histidine-rich C1 domain family protein
Solyc01g109230	2.28614	1.12371	2.02173	1.42629	1.71306	1.91131	FALSE	FALSE	FALSE	FALSE	Cysteine/Histidine-rich C1 domain family protein
Solyc02g068680	1.60232	1.54222	2.87445	1.88982	3.12409	4.14903	FALSE	FALSE	FALSE	FALSE	Cysteine/Histidine-rich C1 domain family protein
Solyc03g097960	1.47166	1.84062	1.60276	1.658	1.29815	1.33638	FALSE	FALSE	FALSE	FALSE	Cysteine/Histidine-rich C1 domain family protein
Solyc04g082940	1.3659	1.69994	1.705	1.50381	0.970044	1.7957	FALSE	FALSE	FALSE	FALSE	Cysteine/Histidine-rich C1 domain family protein
Solyc09g011260	2.55536	2.16726	1.29957	2.30823	0.874124	1.62508	FALSE	FALSE	FALSE	FALSE	Cysteine/histidine-rich C1 domain protein
Solyc09g011270	2.71882	2.47398	0.97461	1.51408	1.02334	1.05783	FALSE	FALSE	FALSE	FALSE	Cysteine/histidine-rich C1 domain protein
Solyc06g066290	1.36113	1.61576	1.51169	1.46421	1.65446	1.90985	FALSE	FALSE	FALSE	FALSE	cystic fibrosis transmembrane conductance regulator
Solyc08g076180	1.70506	1.56692	2.81985	1.23717	3.15812	2.88887	FALSE	FALSE	FALSE	FALSE	cystic fibrosis transmembrane conductance regulator
Solyc03g005120	1.401	0.808402	1.21724	1.6768	2.18491	2.03262	FALSE	TRUE	FALSE	FALSE	Cystinosin-like protein
Solyc02g093700	0.923968	1.27976	1.76591	2.69638	1.31136	1.94579	FALSE	FALSE	FALSE	FALSE	Cystinosin-like protein
Solyc07g021750	0.748932	2.31285	1.33718	1.12545	1.38583	1.50027	FALSE	FALSE	FALSE	FALSE	Cytidine deaminase 1
Solyc02g070680	2.0164	1.95931	1.21146	1.74468	1.55256	1.56749	FALSE	FALSE	FALSE	FALSE	Cytochrom_B561 domain-containing protein
Solyc01g008670	1.52525	2.5076	2.94173	1.43458	2.54842	2.35786	FALSE	TRUE	FALSE	TRUE	Cytochrome
Solyc01g008670	1.52525	2.5076	2.94173	1.43458	2.54842	2.35786	FALSE	TRUE	FALSE	TRUE	Cytochrome
Solyc04g011690	1.98755	1.88234	2.2558	2.31834	2.92091	2.47675	FALSE	TRUE	FALSE	TRUE	Cytochrome
Solyc04g050620	1.84476	0.932023	1.68306	1.547	1.50658	1.36138	FALSE	TRUE	FALSE	TRUE	Cytochrome
Solyc07g062510	1.75066	1.76643	1.43815	1.56217	2.03596	2.16064	FALSE	TRUE	FALSE	TRUE	Cytochrome
Solyc09g092560	0.936405	1.01454	0.795667	0.971624	0.677032	1.21854	FALSE	TRUE	FALSE	TRUE	Cytochrome
Solyc09g092670	1.55806	0.864874	2.11961	1.23138	1.88869	2.23995	FALSE	TRUE	FALSE	TRUE	Cytochrome
Solyc04g011680	1.98755	1.74256	2.2558	2.31834	2.92091	2.47675	FALSE	FALSE	FALSE	TRUE	Cytochrome
Solyc04g050575	2.17908	1.15471	1.68306	1.7618	1.37205	1.26475	FALSE	FALSE	FALSE	TRUE	Cytochrome
Solyc04g050622	1.75054	1.06815	1.68306	2.41511	1.34288	1.25873	FALSE	FALSE	FALSE	TRUE	Cytochrome
Solyc06g060190	0.983125	1.98903	2.09015	1.72552	2.96078	2.42832	FALSE	FALSE	FALSE	TRUE	Cytochrome
Solyc07g055450	2.04897	1.79212	1.38024	1.66621	1.37098	1.28797	FALSE	FALSE	FALSE	TRUE	Cytochrome
Solyc07g055530	1.30001	1.78781	2.02193	0.997226	0.965437	0.78346	FALSE	FALSE	FALSE	TRUE	Cytochrome
Solyc09g092580	1.41716	1.05147	1.75419	0.971624	0.639544	1.21854	FALSE	FALSE	FALSE	TRUE	Cytochrome
Solyc10g087015	1.68844	1.0168	1.12719	1.04482	1.29858	1.41038	FALSE	FALSE	FALSE	TRUE	Cytochrome
Solyc10g087035	2.41451	1.0168	1.12719	1.04482	1.29858	1.41038	FALSE	FALSE	FALSE	TRUE	Cytochrome
Solyc12g044956	0.926635	2.76328	1.86573	1.56848	2.29046	2.83139	FALSE	FALSE	FALSE	TRUE	Cytochrome
Solyc12g045020	1.10481	2.40218	2.32111	1.56848	2.85117	2.83318	FALSE	FALSE	FALSE	TRUE	Cytochrome
Solyc07g006140	1.36245	2.52568	1.71795	1.41018	2.67032	2.51892	FALSE	FALSE	TRUE	FALSE	Cytochrome
Solyc07g055470	2.04897	1.79212	1.38024	1.66621	1.37098	1.28797	FALSE	TRUE	FALSE	FALSE	Cytochrome
Solyc07g055560	1.39962	1.22234	1.96306	1.32777	1.12708	1.04595	FALSE	TRUE	FALSE	FALSE	Cytochrome
Solyc09g092620	1.41716	0.864874	1.88567	1.25475	1.26243	1.43647	FALSE	TRUE	FALSE	FALSE	Cytochrome
Solyc10g087030	1.68844	1.0168	1.12719	1.04482	1.29858	1.41038	FALSE	TRUE	FALSE	FALSE	Cytochrome
Solyc11g006590	2.38169	1.38175	2.41202	2.18155	2.41802	2.48996	FALSE	TRUE	FALSE	FALSE	Cytochrome
Solyc01g008640	1.2839	3.52814	3.32163	1.35909	2.657	2.13807	FALSE	FALSE	FALSE	FALSE	Cytochrome
Solyc01g008640	1.2839	3.52814	3.32163	1.35909	2.657	2.13807	FALSE	FALSE	FALSE	FALSE	Cytochrome
Solyc01g008650	1.52324	3.52814	3.32163	1.43458	2.657	2.13807	FALSE	FALSE	FALSE	FALSE	Cytochrome
Solyc01g008650	1.52324	3.52814	3.32163	1.43458	2.657	2.13807	FALSE	FALSE	FALSE	FALSE	Cytochrome
Solyc02g064850	0.758664	1.73922	1.6013	1.46565	1.99443	2.3399	FALSE	FALSE	FALSE	FALSE	Cytochrome
Solyc02g092250	1.93174	2.23795	1.88324	1.63833	1.1754	1.55467	FALSE	FALSE	FALSE	FALSE	Cytochrome
Solyc03g046492	1.79218	0.894418	1.19054	1.72443	0.811719	1.06433	FALSE	FALSE	FALSE	FALSE	Cytochrome
Solyc03g046494	1.84817	0.980181	0.765004	1.71868	0.972184	1.12694	FALSE	FALSE	FALSE	FALSE	Cytochrome
Solyc03g046496	1.84817	0.980181	0.765004	1.71868	0.972184	1.12694	FALSE	FALSE	FALSE	FALSE	Cytochrome
Solyc03g046498	1.84817	0.980181	0.765004	1.71868	0.972184	1.12694	FALSE	FALSE	FALSE	FALSE	Cytochrome
Solyc03g111880	1.71813	1.34419	2.38373	1.64415	3.13587	3.36213	FALSE	FALSE	FALSE	FALSE	Cytochrome
Solyc03g150160	1.62686	1.84944	1.69737	1.3249	1.65038	0.93539	FALSE	FALSE	FALSE	FALSE	Cytochrome
Solyc04g049807	1.77413	1.18028	1.68306	2.43086	1.34338	1.34818	FALSE	FALSE	FALSE	FALSE	Cytochrome
Solyc04g050625	1.60062	1.06815	1.68306	2.41511	1.34288	1.25873	FALSE	FALSE	FALSE	FALSE	Cytochrome
Solyc04g054220	1.09103	1.30751	1.63228	1.63279	1.27218	1.69002	FALSE	FALSE	FALSE	FALSE	Cytochrome
Solyc04g054250	1.29335	1.4296	2.61426	2.01172	2.67035	3.09872	FALSE	FALSE	FALSE	FALSE	Cytochrome
Solyc04g063245	1.28756	2.33338	2.20824	1.33998	2.99174	3.55149	FALSE	FALSE	FALSE	FALSE	Cytochrome
Solyc04g083140	1.56856	1.09713	2.10819	1.714	2.27108	2.45876	FALSE	FALSE	FALSE	FALSE	Cytochrome
Solyc04g150131	1.77413	1.18028	1.68306	2.43086	1.34338	1.34818	FALSE	FALSE	FALSE	FALSE	Cytochrome
Solyc05g011940	2.20517	1.42123	0.842369	2.52387	1.13842	1.21192	FALSE	FALSE	FALSE	FALSE	Cytochrome
Solyc05g011970	1.7577	1.42123	1.3176	2.2999	0.828657	1.31	FALSE	FALSE	FALSE	FALSE	Cytochrome
Solyc06g061023	0.914992	1.26175	1.95827	1.41912	2.90518	3.07196	FALSE	FALSE	FALSE	FALSE	Cytochrome
Solyc06g066240	1.64922	1.82907	1.7088	1.51658	1.17608	0.96232	FALSE	FALSE	FALSE	FALSE	Cytochrome
Solyc07g052070	2.18726	2.48535	2.22124	0.933024	3.13207	2.40875	FALSE	FALSE	FALSE	FALSE	Cytochrome
Solyc07g052075	2.32016	2.2344	2.03537	1.1332	2.57225	2.40875	FALSE	FALSE	FALSE	FALSE	Cytochrome
Solyc07g053493	1.79646	1.21707	1.84895	1.56487	1.16681	1.46924	FALSE	FALSE	FALSE	FALSE	Cytochrome
Solyc07g055350	1.74411	2.19086	1.96221	1.447	1.46087	0.955863	FALSE	FALSE	FALSE	FALSE	Cytochrome
Solyc07g055440	2.04897	1.79212	1.04823	1.5677	1.37098	1.28797	FALSE	FALSE	FALSE	FALSE	Cytochrome
Solyc07g055460	2.04897	1.79212	1.38024	1.66621	1.37098	1.28797	FALSE	FALSE	FALSE	FALSE	Cytochrome
Solyc07g055480	2.07643	1.78781	1.38024	1.66621	1.04532	0.92613	FALSE	FALSE	FALSE	FALSE	Cytochrome
Solyc07g055490	2.07643	1.78781	1.09512	1.21244	0.485929	0.624198	FALSE	FALSE	FALSE	FALSE	Cytochrome
Solyc07g055550	1.39962	1.5571	2.02193	0.997226	1.12708	0.79506	FALSE	FALSE	FALSE	FALSE	Cytochrome
Solyc07g061980	1.42813	1.62977	1.99614	2.0856	2.29458	2.45355	FALSE	FALSE	FALSE	FALSE	Cytochrome
Solyc07g062500	1.75066	1.76643	1.4353	1.56217	2.03596	2.16064	FALSE	FALSE	FALSE	FALSE	Cytochrome
Solyc07g062520	1.57913	1.76643	1.61152	1.38153	2.03596	2.16064	FALSE	FALSE	FALSE	FALSE	Cytochrome
Solyc07g150149	0.888659	1.78781	2.02193	0.557397	0.843883	0.668351	FALSE	FALSE	FALSE	FALSE	Cytochrome
Solyc08g074260	1.74868	1.43768	1.71097	1.0085	1.47581	1.37352	FALSE	FALSE	FALSE	FALSE	Cytochrome
Solyc08g076250	1.77321	2.48828	1.49637	1.07397	1.5304	1.27618	FALSE	FALSE	FALSE	FALSE	Cytochrome
Solyc09g066370	1.8447	1.60342	1.61698	1.61931	2.47545	3.13305	FALSE	FALSE	FALSE	FALSE	Cytochrome
Solyc09g066400	1.71997	1.08514	1.37449	2.12649	2.4056	2.55279	FALSE	FALSE	FALSE	FALSE	Cytochrome
Solyc09g092590	1.41716	1.05147	1.75419	1.25475	1.19265	1.43647	FALSE	FALSE	FALSE	FALSE	Cytochrome
Solyc09g092600	1.41716	1.05147	1.88567	1.25475	1.19265	1.43647	FALSE	FALSE	FALSE	FALSE	Cytochrome
Solyc09g092640	1.55806	0.864874	2.11961	1.23138	1.88869	2.23995	FALSE	FALSE	FALSE	FALSE	Cytochrome
Solyc09g092645	1.55806	0.864874	2.11961	1.23138	1.88869	2.23995	FALSE	FALSE	FALSE	FALSE	Cytochrome
Solyc10g007900	2.93749	1.52922	1.98206	1.84889	1.89674	1.75339	FALSE	FALSE	FALSE	FALSE	Cytochrome
Solyc10g007930	2.53242	1.26821	1.8363	1.84889	1.34219	1.75339	FALSE	FALSE	FALSE	FALSE	Cytochrome
Solyc10g017510	1.49488	1.51353	0.619862	1.28154	0.759104	0.909773	FALSE	FALSE	FALSE	FALSE	Cytochrome
Solyc10g084590	2.41451	0.888962	1.12719	1.04482	1.29858	1.41038	FALSE	FALSE	FALSE	FALSE	Cytochrome
Solyc10g087010	1.68844	1.0168	1.12719	1.04482	1.29858	1.41038	FALSE	FALSE	FALSE	FALSE	Cytochrome
Solyc11g007980	1.725	1.09248	1.27132	1.48059	1.41157	1.22594	FALSE	FALSE	FALSE	FALSE	Cytochrome
Solyc12g042480	1.39695	1.9382	0.947054	3.53847	0.863015	1.21592	FALSE	FALSE	FALSE	FALSE	Cytochrome
Solyc12g044954	1.19502	2.76328	2.25334	1.42666	3.39588	3.54712	FALSE	FALSE	FALSE	FALSE	Cytochrome
Solyc04g051244	1.70178	1.20679	0.836374	1.69613	1.56846	1.45494	FALSE	FALSE	FALSE	FALSE	Cytochrome 71A1
Solyc02g082070	2.1791	1.73511	2.03672	2.51266	1.87578	1.76245	FALSE	FALSE	FALSE	FALSE	Cytochrome 71AV8
Solyc06g060015	1.77974	1.79733	2.6636	1.98868	2.76273	2.66695	FALSE	FALSE	FALSE	TRUE	Cytochrome 71D7
Solyc07g007460	1.81374	1.64233	2.04221	3.29844	2.00938	2.3366	FALSE	FALSE	FALSE	TRUE	Cytochrome 71D7
Solyc03g058855	1.54024	0.609533	1.85468	1.71868	0.811719	0.857343	FALSE	FALSE	FALSE	FALSE	Cytochrome 71D7
Solyc03g150127	1.54024	0.894418	1.85468	1.71868	0.811719	0.999168	FALSE	FALSE	FALSE	FALSE	Cytochrome 71D7
Solyc03g150128	1.54024	0.609533	1.85468	1.71868	0.811719	1.03751	FALSE	FALSE	FALSE	FALSE	Cytochrome 71D7
Solyc06g034255	1.64928	1.88813	1.88316	0.448068	1.13984	1.19735	FALSE	FALSE	FALSE	FALSE	Cytochrome 71D7
Solyc06g066230	1.77387	1.82907	2.21838	1.51658	1.47686	1.53766	FALSE	FALSE	FALSE	FALSE	Cytochrome 71D7
Solyc06g150121	2.03827	1.54506	1.87792	1.62761	2.04835	2.1471	FALSE	FALSE	FALSE	FALSE	Cytochrome 71D7
Solyc07g052370	2.13721	1.69796	1.9945	0.971081	1.77905	1.89083	FALSE	FALSE	FALSE	FALSE	Cytochrome 71D7
Solyc01g010260	1.89709	2.32007	2.67284	1.73436	1.35944	1.14853	FALSE	FALSE	FALSE	FALSE	Cytochrome 93A3
Solyc01g095905	2.19622	1.39309	2.02886	1.03335	1.41562	1.269	FALSE	FALSE	FALSE	TRUE	Cytochrome and DOMON domain-containing protein
Solyc06g082860	2.04874	1.04358	1.36269	1.19586	2.1362	2.16653	FALSE	FALSE	FALSE	FALSE	Cytochrome and DOMON domain-containing protein
Solyc10g009480	2.0519	1.27816	2.13449	2.33694	1.55726	2.11932	FALSE	FALSE	FALSE	FALSE	Cytochrome and DOMON domain-containing protein
Solyc09g050020	2.04521	1.67313	2.13284	1.60608	1.46176	1.21057	FALSE	FALSE	FALSE	FALSE	Cytochrome b
Solyc09g150155	1.49896	1.45893	2.08968	1.74314	1.59605	1.43274	FALSE	TRUE	TRUE	FALSE	Cytochrome b-c1 complex subunit 6
Solyc08g067020	1.853	2.37027	2.3006	2.88523	1.61805	1.75968	FALSE	FALSE	FALSE	FALSE	Cytochrome b-c1 complex subunit 7
Solyc06g007540	1.27805	2.30692	3.11673	2.56132	2.06869	1.27266	FALSE	FALSE	FALSE	FALSE	Cytochrome b-c1 complex subunit 8
Solyc06g082680	1.80348	0.860126	1.71816	1.47684	1.14894	1.11718	FALSE	FALSE	FALSE	FALSE	Cytochrome b-c1 complex subunit 8
Solyc11g068400	0.962106	2.31286	2.09159	1.40593	2.08154	2.17451	FALSE	TRUE	FALSE	FALSE	Cytochrome b-c1 complex subunit 9
Solyc11g039840	0.611373	2.29908	2.98403	2.24883	2.36535	2.24522	FALSE	FALSE	FALSE	FALSE	Cytochrome b-c1 complex subunit Rieske, mitochondrial
Solyc06g053180	1.57654	1.16235	1.25455	1.12337	1.64958	1.42354	FALSE	TRUE	FALSE	TRUE	Cytochrome b5
Solyc04g078140	0.856234	1.12028	0.961169	1.99914	1.11234	1.2063	FALSE	FALSE	FALSE	TRUE	cytochrome b5
Solyc06g007930	2.00712	2.09742	1.94755	1.51571	1.60853	1.57756	FALSE	FALSE	TRUE	FALSE	Cytochrome b5
Solyc03g082600	2.42662	1.47544	3.21971	1.5985	2.50811	2.22052	FALSE	TRUE	FALSE	FALSE	Cytochrome b5
Solyc05g012080	0.973405	1.0229	1.24519	2.03205	1.78418	1.78615	FALSE	TRUE	FALSE	FALSE	cytochrome b5
Solyc06g083440	1.97338	1.5637	0.984262	2.6744	1.15393	0.898106	FALSE	TRUE	FALSE	FALSE	Cytochrome b5
Solyc01g096270	1.40539	2.51511	1.91276	0.806605	1.94772	2.00369	FALSE	FALSE	FALSE	FALSE	Cytochrome b5
Solyc06g053170	1.57654	1.16235	1.25455	1.12337	1.64958	1.42354	FALSE	FALSE	FALSE	FALSE	Cytochrome b5
Solyc09g061230	1.89273	0.905714	1.6837	1.72975	1.14122	1.04373	FALSE	FALSE	FALSE	FALSE	Cytochrome b5
Solyc12g098320	1.9877	2.19194	0.922214	3.44428	2.24965	1.65276	FALSE	FALSE	FALSE	FALSE	cytochrome b5
Solyc01g087550	1.46726	1.96453	1.81823	2.2481	1.8475	1.37054	FALSE	FALSE	FALSE	FALSE	Cytochrome b5 domain-containing protein RLF
Solyc12g008470	1.59464	2.07165	1.60012	1.45611	1.77212	2.21052	FALSE	TRUE	FALSE	FALSE	Cytochrome B5-like protein
Solyc10g045230	1.61195	1.13594	1.09353	1.02214	0.876544	0.74379	FALSE	FALSE	FALSE	TRUE	Cytochrome b559 subunit alpha
Solyc02g065580	1.11452	3.0253	3.77826	2.40587	3.14046	4.25767	FALSE	FALSE	FALSE	FALSE	Cytochrome b561
Solyc05g009950	2.17185	0.858174	2.07692	0.74664	2.78191	2.5942	FALSE	FALSE	FALSE	FALSE	Cytochrome b561
Solyc07g009340	2.74655	1.07205	1.55431	2.36859	2.62766	2.04453	FALSE	TRUE	FALSE	TRUE	Cytochrome b561 and DOMON domain-containing protein
Solyc02g063400	2.02643	2.64616	2.14536	2.25072	1.84356	2.06064	FALSE	FALSE	FALSE	TRUE	Cytochrome b561 and DOMON domain-containing protein
Solyc02g063470	1.53338	1.38233	1.10096	1.73736	1.68601	2.02486	FALSE	FALSE	FALSE	TRUE	Cytochrome b561 and DOMON domain-containing protein
Solyc07g048060	2.18196	1.79021	2.03664	2.10867	3.18476	3.14102	FALSE	FALSE	FALSE	TRUE	Cytochrome b561 and DOMON domain-containing protein
Solyc09g019980	1.89273	1.67313	1.96221	1.5047	1.14122	0.897603	FALSE	FALSE	FALSE	TRUE	Cytochrome b561 and DOMON domain-containing protein
Solyc09g056360	1.89273	1.67313	1.96221	1.60608	1.14122	0.992322	FALSE	TRUE	TRUE	FALSE	Cytochrome b561 and DOMON domain-containing protein
Solyc07g048050	2.18196	1.79021	1.69855	1.88571	3.18476	3.14102	FALSE	TRUE	FALSE	FALSE	Cytochrome b561 and DOMON domain-containing protein
Solyc03g031570	1.27099	1.45225	1.94446	1.26012	1.56911	1.57298	FALSE	FALSE	FALSE	FALSE	Cytochrome b561 and DOMON domain-containing protein
Solyc05g041870	1.76929	1.24443	1.67529	1.15139	1.33642	1.18659	FALSE	FALSE	FALSE	FALSE	Cytochrome b561 and DOMON domain-containing protein
Solyc05g041910	1.97478	1.0139	1.60434	2.15265	1.8137	1.58721	FALSE	FALSE	FALSE	FALSE	Cytochrome b561 and DOMON domain-containing protein
Solyc06g083140	2.70221	1.00034	1.80809	0.994072	2.03019	2.37303	FALSE	FALSE	FALSE	FALSE	Cytochrome b561 and DOMON domain-containing protein
Solyc07g048070	2.39287	1.82545	2.42108	2.10867	3.0787	2.80389	FALSE	FALSE	FALSE	FALSE	Cytochrome b561 and DOMON domain-containing protein
Solyc09g097890	0.936405	0.98995	0.578424	1.08703	0.763591	1.24235	FALSE	FALSE	FALSE	FALSE	Cytochrome b561 and DOMON domain-containing protein
Solyc11g012420	1.17448	1.37802	1.35315	1.34696	1.24221	1.26227	FALSE	FALSE	FALSE	FALSE	Cytochrome b561 and DOMON domain-containing protein
Solyc12g017880	1.59768	1.30658	1.03243	2.52162	1.29475	1.05397	FALSE	FALSE	FALSE	FALSE	Cytochrome b561 and DOMON domain-containing protein
Solyc02g070660	2.71213	1.71041	3.46574	1.74468	1.918	1.80496	FALSE	FALSE	FALSE	FALSE	Cytochrome b561 domain-containing protein
Solyc07g045490	0.996766	1.08974	0.905098	2.19343	1.09216	1.14946	FALSE	FALSE	FALSE	FALSE	Cytochrome b561 domain-containing protein
Solyc07g056230	0.986896	1.72815	1.5322	1.3171	1.76367	1.50319	FALSE	FALSE	FALSE	FALSE	Cytochrome b561 domain-containing protein
Solyc11g069170	1.85433	1.96026	2.43497	1.4579	2.59446	2.35401	FALSE	FALSE	FALSE	FALSE	Cytochrome B561, amino-terminal protein
Solyc01g005140	4.64569	1.60816	1.83954	0.96652	1.82214	1.68078	FALSE	FALSE	TRUE	FALSE	Cytochrome b561/ferric reductase transmembrane
Solyc01g005150	0.853189	1.60816	1.83954	1.72656	1.51892	1.58271	FALSE	FALSE	FALSE	FALSE	Cytochrome b561/ferric reductase transmembrane protein family
Solyc03g025840	1.58163	1.80248	2.09065	1.76751	1.53866	2.06621	FALSE	FALSE	FALSE	FALSE	Cytochrome b561/ferric reductase transmembrane protein family
Solyc01g017740	1.47406	1.46786	1.63064	2.28589	1.21687	0.75525	FALSE	FALSE	FALSE	TRUE	Cytochrome b6
Solyc07g032450	1.38844	1.55343	1.12115	1.51942	0.803919	0.913006	FALSE	FALSE	FALSE	FALSE	Cytochrome b6
Solyc12g005630	1.51514	1.64628	3.17162	1.28229	2.74234	3.05132	FALSE	TRUE	TRUE	FALSE	Cytochrome b6-f complex iron-sulfur subunit
Solyc01g017430	0.962064	1.72246	1.71298	2.28589	1.39084	1.11963	FALSE	FALSE	FALSE	TRUE	Cytochrome b6-f complex subunit 4
Solyc03g122000	2.22664	1.03471	0.874306	2.21719	0.594828	0.970663	FALSE	FALSE	FALSE	TRUE	Cytochrome b6-f complex subunit 4
Solyc01g109040	0.904726	0.772715	2.00365	1.89085	0.903606	0.684841	FALSE	FALSE	TRUE	FALSE	Cytochrome b6-f complex subunit 7
Solyc10g017930	1.71946	0.746661	2.13147	1.2125	0.989924	0.658153	FALSE	FALSE	FALSE	FALSE	cytochrome b6/f complex subunit VIII (chloroplast)
Solyc01g103220	0.979813	2.22119	2.51309	2.28343	2.8261	2.85267	FALSE	FALSE	FALSE	FALSE	Cytochrome c
Solyc11g042420	1.41786	2.18433	3.37865	1.74912	2.22098	2.08462	FALSE	FALSE	FALSE	FALSE	Cytochrome c
Solyc11g028160	1.23626	1.66087	2.2895	1.85138	2.0716	1.97635	FALSE	FALSE	FALSE	FALSE	Cytochrome c biogenesis B
Solyc10g076630	1.79797	1.47285	1.62835	2.58948	1.63311	1.61102	FALSE	FALSE	FALSE	TRUE	Cytochrome c biogenesis FC
Solyc03g013370	2.16858	1.85303	1.74056	1.71868	0.83622	1.1459	FALSE	FALSE	FALSE	FALSE	Cytochrome c biogenesis FC
Solyc05g025700	1.85585	1.37621	1.88364	1.15139	1.8137	1.90535	FALSE	FALSE	FALSE	FALSE	Cytochrome c biogenesis FC
Solyc11g039360	0.496276	0.713389	0.937933	1.03367	1.17419	1.27236	FALSE	FALSE	FALSE	FALSE	Cytochrome c biogenesis FC
Solyc11g063620	2.54234	1.51668	2.73485	1.66424	1.53323	2.09347	FALSE	FALSE	FALSE	TRUE	Cytochrome c biogenesis FN
Solyc12g035910	1.78898	2.5733	1.6362	2.21865	2.56844	1.61204	FALSE	FALSE	FALSE	TRUE	Cytochrome c biogenesis FN
Solyc02g050290	1.34662	1.24738	0.853369	1.236	0.981321	1.10519	FALSE	FALSE	FALSE	FALSE	Cytochrome c biogenesis FN
Solyc03g013380	1.78939	1.85303	1.74056	1.71868	0.83622	1.1459	FALSE	FALSE	FALSE	FALSE	Cytochrome c biogenesis FN
Solyc04g049870	1.9108	1.38348	1.4288	2.06062	1.63727	1.55154	FALSE	FALSE	FALSE	FALSE	Cytochrome c biogenesis FN
Solyc08g029270	1.25629	1.04123	1.25553	1.13704	1.50764	1.23777	FALSE	FALSE	FALSE	FALSE	Cytochrome c biogenesis FN
Solyc11g063630	2.54234	1.87128	2.73485	1.66424	1.53323	2.09347	FALSE	FALSE	FALSE	FALSE	Cytochrome c biogenesis FN
Solyc12g035895	1.78898	2.5733	1.6362	2.21865	2.56844	1.61204	FALSE	FALSE	FALSE	TRUE	Cytochrome C biogenesis Fn protein
Solyc06g065880	1.54358	2.96347	3.353	1.91459	1.41602	1.0185	FALSE	FALSE	FALSE	FALSE	Cytochrome C biogenesis Fn protein
Solyc10g048130	1.95426	0.912256	1.91332	0.841727	1.03942	0.906929	FALSE	FALSE	FALSE	FALSE	Cytochrome C biogenesis Fn protein
Solyc10g051200	0.861173	1.00386	0.860096	0.950725	1.00233	0.747124	FALSE	TRUE	FALSE	FALSE	Cytochrome c biogenesis protein CCS1, chloroplastic
Solyc01g109330	2.24792	0.809448	2.59859	1.50374	3.59848	4.0502	FALSE	FALSE	FALSE	FALSE	Cytochrome c biogenesis protein CCS1, chloroplastic
Solyc02g011730	1.44149	1.78826	0.949346	1.04634	0.808463	0.790881	FALSE	FALSE	FALSE	TRUE	Cytochrome c biogenesis protein CcsA
Solyc11g021210	2.16053	2.16034	3.15005	1.56812	2.57481	2.35859	FALSE	FALSE	FALSE	TRUE	Cytochrome c biogenesis protein CcsA
Solyc02g150101	1.44149	1.78826	0.949346	1.04634	0.808463	0.790881	FALSE	FALSE	FALSE	FALSE	Cytochrome c biogenesis protein CcsA
Solyc08g022180	1.25629	1.61512	1.99407	1.36056	2.28188	2.0006	FALSE	FALSE	FALSE	FALSE	Cytochrome c biogenesis protein CcsA
Solyc07g063570	1.04911	1.459	1.60264	1.77438	1.55024	1.00761	FALSE	TRUE	FALSE	FALSE	Cytochrome c biogenesis protein family
Solyc08g077410	1.51944	1.66377	1.79757	1.23717	1.67731	2.02272	FALSE	FALSE	FALSE	FALSE	Cytochrome c oxidase
Solyc03g120820	1.4106	1.63745	1.61094	1.30004	1.41098	1.27994	FALSE	FALSE	FALSE	FALSE	Cytochrome c oxidase 19-2
Solyc12g044380	1.74298	2.05052	1.69601	1.23717	3.02365	2.98295	FALSE	FALSE	FALSE	FALSE	Cytochrome c oxidase 19-2
Solyc03g117900	3.15796	1.53319	1.48498	1.40926	2.04166	2.0862	FALSE	TRUE	FALSE	FALSE	Cytochrome C oxidase assembly factor
Solyc05g012440	1.4251	1.48654	1.3258	1.46269	2.23098	2.27355	FALSE	FALSE	FALSE	FALSE	Cytochrome c oxidase assembly protein
Solyc11g007000	1.58951	1.36556	0.981515	1.24237	2.13655	2.17566	FALSE	FALSE	FALSE	FALSE	Cytochrome c oxidase assembly protein COX15
Solyc03g007490	2.87702	2.11821	1.36324	1.40655	2.21162	2.00921	FALSE	FALSE	FALSE	FALSE	Cytochrome c oxidase assembly protein COX16
Solyc11g020710	1.93872	2.04852	2.18011	1.8526	2.01636	1.88774	FALSE	FALSE	FALSE	FALSE	cytochrome C oxidase biogenesis Cmc1-like protein
Solyc07g063160	1.90543	2.22846	1.28821	1.5115	1.45033	1.72412	FALSE	FALSE	TRUE	FALSE	Cytochrome c oxidase copper chaperone
Solyc10g007010	1.23611	1.27582	1.72564	1.98242	2.14007	2.57361	FALSE	FALSE	FALSE	FALSE	Cytochrome c oxidase copper chaperone
Solyc01g068470	3.5192	1.23624	3.43007	2.30576	2.18185	2.64413	FALSE	TRUE	TRUE	FALSE	cytochrome C oxidase subunit
Solyc04g074550	1.92145	1.63137	2.47697	1.4093	1.68211	2.33868	FALSE	FALSE	FALSE	FALSE	Cytochrome c oxidase subunit
Solyc07g006265	1.95758	2.01313	2.69511	3.046	3.11692	2.92028	FALSE	FALSE	FALSE	FALSE	Cytochrome c oxidase subunit
Solyc12g057120	2.81124	2.05912	1.33705	1.23717	3.71555	3.76976	FALSE	FALSE	FALSE	FALSE	Cytochrome c oxidase subunit
Solyc07g019510	1.35201	1.77065	1.22951	1.12198	1.3218	1.91817	FALSE	FALSE	FALSE	TRUE	Cytochrome c oxidase subunit 1
Solyc08g029280	1.25629	0.748561	1.46712	2.12899	1.50764	1.37669	FALSE	FALSE	FALSE	TRUE	Cytochrome c oxidase subunit 1
Solyc08g029290	1.25629	0.748561	1.46712	2.12899	1.50764	1.37669	FALSE	FALSE	FALSE	TRUE	Cytochrome c oxidase subunit 1
Solyc11g063610	1.81406	1.51668	2.44439	1.66424	1.53323	2.09347	FALSE	FALSE	FALSE	TRUE	Cytochrome c oxidase subunit 1
Solyc02g021770	1.49759	1.44889	1.58194	1.06077	1.34545	1.49183	FALSE	FALSE	FALSE	FALSE	Cytochrome c oxidase subunit 1
Solyc03g063460	1.11037	0.915154	0.93584	1.63213	0.819893	1.05397	FALSE	FALSE	FALSE	FALSE	Cytochrome c oxidase subunit 1
Solyc03g063780	1.78939	0.915154	0.93584	1.71097	1.29482	1.46773	FALSE	FALSE	FALSE	TRUE	Cytochrome c oxidase subunit 2
Solyc05g045930	1.76929	0.777211	1.88364	1.17758	1.8137	1.58721	FALSE	FALSE	FALSE	TRUE	Cytochrome c oxidase subunit 2
Solyc09g015880	1.89273	1.55641	1.6837	1.15296	1.27135	1.41201	FALSE	FALSE	FALSE	TRUE	Cytochrome c oxidase subunit 2
Solyc02g021365	1.48173	1.85007	1.58925	1.48314	1.3709	1.37685	FALSE	FALSE	FALSE	FALSE	Cytochrome c oxidase subunit 2
Solyc05g045850	1.76929	1.26962	1.73766	1.53216	1.98982	1.21056	FALSE	FALSE	FALSE	FALSE	Cytochrome c oxidase subunit 2
Solyc05g045870	1.76929	1.26962	1.73766	1.53216	1.98982	1.21056	FALSE	FALSE	FALSE	FALSE	Cytochrome c oxidase subunit 2
Solyc12g035825	1.26088	2.2034	1.6362	1.8498	2.56844	1.61204	FALSE	FALSE	FALSE	FALSE	Cytochrome c oxidase subunit 2
Solyc03g013460	1.11037	0.915154	0.908133	1.23717	0.673567	1.05397	FALSE	FALSE	FALSE	FALSE	Cytochrome c oxidase subunit 3
Solyc06g067940	1.77801	2.62737	2.22854	2.0889	1.90633	1.79886	FALSE	FALSE	FALSE	FALSE	Cytochrome c oxidase subunit 5b-1, mitochondrial
Solyc12g042900	1.33193	1.56659	1.26867	2.70139	1.17292	1.36026	FALSE	FALSE	FALSE	FALSE	Cytochrome c oxidase subunit 5b-1, mitochondrial
Solyc01g079420	1.77416	2.00548	1.40912	1.25854	2.598	2.52272	FALSE	FALSE	FALSE	FALSE	Cytochrome c oxidase subunit 5C
Solyc02g150141	1.26247	1.06077	1.4948	1.8642	2.24974	2.51909	FALSE	FALSE	FALSE	FALSE	Cytochrome c oxidase subunit 5C
Solyc10g045580	1.51391	0.994243	1.12814	1.32069	0.894598	0.74834	FALSE	FALSE	FALSE	FALSE	Cytochrome c oxidase subunit 5C
Solyc02g091880	2.18306	2.59984	0.938599	1.60825	1.13823	1.3403	FALSE	FALSE	FALSE	FALSE	Cytochrome c oxidase subunit 6a, mitochondrial
Solyc03g043850	1.30535	1.4945	0.98596	1.43583	1.17302	1.55803	FALSE	FALSE	FALSE	FALSE	cytochrome c oxidase subunit 6a, mitochondrial-like
Solyc01g088770	1.08962	1.12479	1.6458	2.46825	1.62215	2.30121	FALSE	TRUE	FALSE	FALSE	Cytochrome c oxidase-assembly factor COX23, mitochondrial
Solyc07g005410	1.50339	1.62183	1.80568	2.02442	1.60101	1.94056	FALSE	FALSE	FALSE	FALSE	Cytochrome c oxidase%2C subunit Vib family protein
Solyc12g010150	1.50942	1.46177	1.12648	1.61343	1.73876	2.45976	FALSE	FALSE	FALSE	FALSE	Cytochrome c oxidase%2C subunit Vib family protein
Solyc05g150137	1.77773	1.12258	1.67529	1.45984	1.36258	1.86018	FALSE	FALSE	FALSE	FALSE	Cytochrome c-type biogenesis ccda-like chloroplastic protein
Solyc03g120610	1.60371	1.49572	1.44253	2.74111	1.21224	1.31025	FALSE	FALSE	FALSE	FALSE	Cytochrome c-type biogenesis protein
Solyc09g005870	2.11385	1.78029	1.34342	1.7015	1.71472	1.62654	FALSE	TRUE	FALSE	FALSE	Cytochrome c-type biogenesis protein CcmE
Solyc03g033990	1.30073	0.901796	1.36986	0.772865	0.707398	1.16852	FALSE	FALSE	FALSE	FALSE	Cytochrome c-type biogenesis protein CcmE
Solyc12g042920	1.23725	1.72934	1.19871	2.70139	1.40014	1.78006	FALSE	FALSE	TRUE	FALSE	Cytochrome c1
Solyc02g093900	0.564791	1.38348	1.4288	0.886081	1.43517	1.85876	FALSE	FALSE	FALSE	FALSE	Cytochrome c1
Solyc06g067920	1.9399	2.62737	2.22854	2.73973	2.00851	1.79886	FALSE	FALSE	FALSE	FALSE	Cytochrome c1
Solyc02g068930	2.24446	1.39866	2.12654	1.71243	1.38683	1.93483	FALSE	FALSE	FALSE	FALSE	Cytochrome c6, chloroplastic
Solyc10g045220	1.41991	1.13594	1.09353	1.02214	0.876544	0.74379	FALSE	FALSE	FALSE	TRUE	Cytochrome f
Solyc05g023720	1.77773	1.49795	1.34622	0.422764	1.49074	1.72204	FALSE	FALSE	FALSE	FALSE	Cytochrome f
Solyc04g011530	1.19959	1.35979	1.9859	2.61832	1.47087	1.73682	FALSE	FALSE	TRUE	FALSE	Cytochrome oxidase complex assembly protein
Solyc04g071800	1.5562	1.21046	1.07245	1.9812	1.78813	1.49258	FALSE	TRUE	FALSE	TRUE	Cytochrome P450
Solyc05g055400	2.85646	2.14226	2.49198	1.76651	2.08022	2.59736	FALSE	TRUE	FALSE	TRUE	Cytochrome P450
Solyc09g066150	1.48078	0.961996	1.16395	1.98542	1.16134	1.557	FALSE	TRUE	FALSE	TRUE	Cytochrome P450
Solyc01g044551	0.588087	1.66243	1.94241	2.13001	1.24843	0.772621	FALSE	FALSE	FALSE	TRUE	Cytochrome P450
Solyc01g094080	1.88927	1.75214	2.9796	1.23717	1.94654	2.36115	FALSE	FALSE	FALSE	TRUE	Cytochrome P450
Solyc01g094130	1.65991	0.915154	2.05674	1.23717	1.92178	2.10777	FALSE	FALSE	FALSE	TRUE	Cytochrome P450
Solyc02g065190	1.8252	1.41677	1.30357	1.1237	1.19522	1.42728	FALSE	FALSE	FALSE	TRUE	Cytochrome P450
Solyc02g065753	1.15183	1.07791	1.54759	1.47809	0.773878	0.992626	FALSE	FALSE	FALSE	TRUE	Cytochrome P450
Solyc03g111993	1.87948	1.93446	3.17782	1.40477	1.31195	2.07737	FALSE	FALSE	FALSE	TRUE	Cytochrome P450
Solyc03g111997	1.87948	1.93446	3.17782	1.40842	1.31195	2.07737	FALSE	FALSE	FALSE	TRUE	Cytochrome P450
Solyc03g112013	1.76394	1.59584	2.02943	1.40842	1.31195	2.07737	FALSE	FALSE	FALSE	TRUE	Cytochrome P450
Solyc03g150150	1.22857	1.34419	2.38373	1.54713	3.13587	3.36213	FALSE	FALSE	FALSE	TRUE	Cytochrome P450
Solyc04g005360	1.68779	1.35124	2.22536	0.9119	1.77337	2.04551	FALSE	FALSE	FALSE	TRUE	Cytochrome P450
Solyc04g005370	1.68779	1.2864	2.22536	0.9119	1.8639	2.04551	FALSE	FALSE	FALSE	TRUE	Cytochrome P450
Solyc04g007925	2.34104	2.22483	3.18333	1.59961	2.60701	1.98122	FALSE	FALSE	FALSE	TRUE	Cytochrome P450
Solyc04g007940	2.34104	1.72097	3.11015	1.59961	2.60701	1.98122	FALSE	FALSE	FALSE	TRUE	Cytochrome P450
Solyc04g010320	2.1145	2.91703	1.7802	1.98019	1.6768	1.74711	FALSE	FALSE	FALSE	TRUE	Cytochrome P450
Solyc04g011920	0.988917	2.33413	1.8209	1.4743	2.30244	2.46041	FALSE	FALSE	FALSE	TRUE	Cytochrome P450
Solyc04g071790	1.35099	1.62488	1.79028	1.47718	2.1231	1.94075	FALSE	FALSE	FALSE	TRUE	Cytochrome P450
Solyc04g071805	1.3609	1.01624	1.8705	1.7996	2.93077	2.47105	FALSE	FALSE	FALSE	TRUE	Cytochrome P450
Solyc04g078360	1.02417	1.38348	1.4288	1.94673	1.3884	1.20824	FALSE	FALSE	FALSE	TRUE	Cytochrome P450
Solyc04g150109	0.988917	2.33413	1.8209	2.1931	2.30244	2.46041	FALSE	FALSE	FALSE	TRUE	Cytochrome P450
Solyc04g150164	1.3609	1.21434	1.8705	1.88562	2.93077	2.47105	FALSE	FALSE	FALSE	TRUE	Cytochrome P450
Solyc05g015350	2.17199	1.66741	1.78412	1.7785	2.65069	2.93656	FALSE	FALSE	FALSE	TRUE	Cytochrome P450
Solyc05g021390	1.8937	2.29832	1.67529	0.767054	1.8137	1.9412	FALSE	FALSE	FALSE	TRUE	Cytochrome P450
Solyc06g084825	1.77801	1.7901	2.22854	1.46421	1.46998	1.23872	FALSE	FALSE	FALSE	TRUE	Cytochrome P450
Solyc07g006890	1.47022	1.06693	1.35876	2.15642	1.7767	2.59232	FALSE	FALSE	FALSE	TRUE	Cytochrome P450
Solyc08g007863	1.99795	2.18242	2.3702	2.20452	1.73077	1.81307	FALSE	FALSE	FALSE	TRUE	Cytochrome P450
Solyc08g007867	1.99795	2.18242	2.3702	2.20452	1.93091	2.15298	FALSE	FALSE	FALSE	TRUE	Cytochrome P450
Solyc08g007900	1.99795	1.35126	1.74681	1.57961	1.93091	2.15298	FALSE	FALSE	FALSE	TRUE	Cytochrome P450
Solyc08g079315	1.45745	1.43532	3.05261	2.21598	2.8643	2.36721	FALSE	FALSE	FALSE	TRUE	Cytochrome P450
Solyc08g080390	1.10562	2.11774	2.05011	1.74011	1.37598	1.1928	FALSE	FALSE	FALSE	TRUE	Cytochrome P450
Solyc08g150142	1.41258	1.58152	1.26374	1.50717	2.78134	2.8194	FALSE	FALSE	FALSE	TRUE	Cytochrome P450
Solyc09g008913	2.32898	1.90408	1.45435	0.795081	1.8665	2.04483	FALSE	FALSE	FALSE	TRUE	Cytochrome P450
Solyc09g098620	2.32898	1.90408	1.45435	1.09528	1.8665	2.04483	FALSE	FALSE	FALSE	TRUE	Cytochrome P450
Solyc09g150146	2.25909	1.70003	0.847365	1.99907	1.48787	1.90083	FALSE	FALSE	FALSE	TRUE	Cytochrome P450
Solyc09g150147	2.00896	2.13942	0.942722	2.09502	2.11347	2.30687	FALSE	FALSE	FALSE	TRUE	Cytochrome P450
Solyc10g078280	1.83487	1.28255	1.32563	2.284	1.88697	2.59028	FALSE	FALSE	FALSE	TRUE	Cytochrome P450
Solyc10g083700	1.85589	1.54906	1.50087	1.42438	1.80276	1.27002	FALSE	FALSE	FALSE	TRUE	Cytochrome P450
Solyc10g085500	2.98465	2.27942	3.02984	2.66305	2.1236	1.38476	FALSE	FALSE	FALSE	TRUE	Cytochrome P450
Solyc10g150143	3.94858	1.5587	2.72323	1.74462	1.53404	1.93806	FALSE	FALSE	FALSE	TRUE	Cytochrome P450
Solyc11g065770	1.34034	1.83878	1.93504	1.32505	1.53853	1.29474	FALSE	FALSE	FALSE	TRUE	Cytochrome P450
Solyc07g014670	1.9638	2.93036	1.58959	1.49581	2.86041	2.48866	FALSE	TRUE	TRUE	FALSE	Cytochrome P450
Solyc10g080840	4.02491	1.5587	2.4845	1.53711	1.88229	2.30535	FALSE	TRUE	TRUE	FALSE	Cytochrome P450
Solyc12g088460	1.35473	1.36364	2.45988	2.13389	2.5022	2.32295	FALSE	TRUE	TRUE	FALSE	Cytochrome P450
Solyc02g092860	1.86091	1.21832	0.985988	1.72426	1.44741	2.078	FALSE	FALSE	TRUE	FALSE	Cytochrome P450
Solyc03g096980	1.06066	1.47409	1.32664	1.1693	1.98196	1.78261	FALSE	FALSE	TRUE	FALSE	Cytochrome P450
Solyc03g122350	1.69217	1.65006	1.34094	2.39797	1.12231	1.32509	FALSE	FALSE	TRUE	FALSE	Cytochrome P450
Solyc04g054260	1.38194	1.43886	1.3206	1.66066	1.25445	1.45267	FALSE	FALSE	TRUE	FALSE	Cytochrome p450
Solyc04g071150	0.736431	1.92792	1.82124	1.63027	1.93517	1.73728	FALSE	FALSE	TRUE	FALSE	Cytochrome P450
Solyc04g080100	2.09666	2.15121	1.77745	2.35779	0.985866	1.93163	FALSE	FALSE	TRUE	FALSE	Cytochrome P450
Solyc08g075320	3.3875	2.36843	1.54794	1.56198	2.37355	2.6014	FALSE	FALSE	TRUE	FALSE	Cytochrome P450
Solyc10g007880	2.93749	2.33115	2.09473	1.44405	1.89674	1.90338	FALSE	FALSE	TRUE	FALSE	Cytochrome P450
Solyc10g051020	0.821957	0.908435	0.868161	1.11623	1.17066	1.18233	FALSE	FALSE	TRUE	FALSE	Cytochrome P450
Solyc10g083400	2.0994	1.23508	1.24727	1.55756	1.08083	1.07024	FALSE	FALSE	TRUE	FALSE	Cytochrome P450
Solyc01g088760	1.08962	1.12479	1.6458	2.46825	1.62215	2.30121	FALSE	TRUE	FALSE	FALSE	Cytochrome P450
Solyc02g065220	1.86193	1.42802	1.5607	1.81515	1.07486	1.07408	FALSE	TRUE	FALSE	FALSE	Cytochrome P450
Solyc02g065230	1.57527	0.948377	1.5607	1.72745	1.15202	1.66277	FALSE	TRUE	FALSE	FALSE	Cytochrome P450
Solyc02g080330	2.54714	1.94214	2.70525	1.50012	1.58283	1.5058	FALSE	TRUE	FALSE	FALSE	Cytochrome P450
Solyc02g084570	2.21841	1.14021	2.6684	2.00245	1.71046	2.09315	FALSE	TRUE	FALSE	FALSE	Cytochrome P450
Solyc03g026130	2.32699	1.61142	2.41618	1.81118	1.60624	1.88549	FALSE	TRUE	FALSE	FALSE	Cytochrome P450
Solyc03g114940	2.42103	2.24256	2.56027	1.54365	4.31544	3.8618	FALSE	TRUE	FALSE	FALSE	Cytochrome P450
Solyc04g079640	2.49135	1.04929	1.18475	1.37448	1.19327	1.25255	FALSE	TRUE	FALSE	FALSE	Cytochrome P450
Solyc04g079680	1.94015	1.38348	2.23489	1.02953	1.24454	0.975334	FALSE	TRUE	FALSE	FALSE	Cytochrome P450
Solyc06g061027	1.63344	1.53833	1.95827	1.37972	3.02519	3.07196	FALSE	TRUE	FALSE	FALSE	Cytochrome P450
Solyc06g150137	2.99602	1.65179	2.32996	1.23717	1.63905	1.76369	FALSE	TRUE	FALSE	FALSE	Cytochrome P450
Solyc07g043460	1.93409	1.96891	2.03562	1.68389	1.13857	1.46356	FALSE	TRUE	FALSE	FALSE	Cytochrome P450
Solyc08g079280	1.50699	1.40056	3.05261	2.3181	2.10251	2.3164	FALSE	TRUE	FALSE	FALSE	Cytochrome P450
Solyc08g080380	2.19963	2.11774	2.05011	1.97597	2.10984	2.38162	FALSE	TRUE	FALSE	FALSE	Cytochrome P450
Solyc08g081220	1.31338	1.93931	1.40559	2.12206	1.07425	1.64542	FALSE	TRUE	FALSE	FALSE	Cytochrome P450
Solyc10g078240	1.81003	1.92444	1.58962	1.38583	1.77887	2.42279	FALSE	TRUE	FALSE	FALSE	Cytochrome P450
Solyc11g007540	2.3948	1.38358	1.99992	1.85162	2.09968	2.16892	FALSE	TRUE	FALSE	FALSE	Cytochrome P450
Solyc12g006460	2.14969	2.11788	1.65982	2.38479	2.53033	2.79793	FALSE	TRUE	FALSE	FALSE	Cytochrome P450
Solyc01g008110	1.19536	1.22873	0.872503	2.07838	1.59569	1.13088	FALSE	FALSE	FALSE	FALSE	Cytochrome P450
Solyc01g008110	1.19536	1.22873	0.872503	2.07838	1.59569	1.13088	FALSE	FALSE	FALSE	FALSE	Cytochrome P450
Solyc01g009370	1.0945	2.60526	1.54181	1.42785	1.75388	1.63929	FALSE	FALSE	FALSE	FALSE	Cytochrome P450
Solyc01g010490	1.36036	1.15346	1.42152	1.56812	1.38115	1.47864	FALSE	FALSE	FALSE	FALSE	Cytochrome P450
Solyc01g010900	1.96156	1.83729	1.54169	2.17166	1.06684	0.85678	FALSE	FALSE	FALSE	FALSE	Cytochrome P450
Solyc01g028803	1.96156	1.43371	1.53186	2.2232	1.55404	1.00104	FALSE	FALSE	FALSE	FALSE	Cytochrome P450
Solyc01g080900	2.1472	1.54528	1.56839	1.64467	1.20557	1.68188	FALSE	FALSE	FALSE	FALSE	Cytochrome P450
Solyc01g094100	1.65991	1.62197	2.05674	1.23717	1.92178	2.10777	FALSE	FALSE	FALSE	FALSE	Cytochrome P450
Solyc01g094120	1.65991	1.41514	2.05674	1.23717	1.92178	2.10777	FALSE	FALSE	FALSE	FALSE	Cytochrome P450
Solyc01g094140	1.65991	0.915154	2.05674	1.23717	1.92178	2.10777	FALSE	FALSE	FALSE	FALSE	Cytochrome P450
Solyc01g094750	1.31618	1.84349	1.93627	0.909744	1.93341	2.09326	FALSE	FALSE	FALSE	FALSE	Cytochrome P450
Solyc01g096280	1.41478	2.51511	1.84236	0.96857	1.46841	1.31854	FALSE	FALSE	FALSE	FALSE	Cytochrome P450
Solyc01g096670	1.89441	1.96784	1.55876	1.14891	0.953043	0.996049	FALSE	FALSE	FALSE	FALSE	Cytochrome P450
Solyc01g108210	2.1653	0.787541	2.09377	1.25732	0.933622	1.23345	FALSE	FALSE	FALSE	FALSE	Cytochrome P450
Solyc02g014730	1.41275	1.42919	0.858843	1.04634	1.62753	1.68685	FALSE	FALSE	FALSE	FALSE	Cytochrome P450
Solyc02g062030	1.70326	1.66412	2.34067	1.26882	1.05845	1.376	FALSE	FALSE	FALSE	FALSE	Cytochrome P450
Solyc02g065210	1.86193	1.42802	1.4369	1.81515	1.07486	1.07408	FALSE	FALSE	FALSE	FALSE	Cytochrome P450
Solyc02g069600	1.36074	2.23475	2.26785	0.944014	1.51706	1.97595	FALSE	FALSE	FALSE	FALSE	Cytochrome P450
Solyc02g084740	1.44633	1.33848	1.19783	1.66404	1.21189	1.91721	FALSE	FALSE	FALSE	FALSE	Cytochrome P450
Solyc02g084930	0.965882	1.11931	0.932582	1.09395	1.33877	1.37708	FALSE	FALSE	FALSE	FALSE	Cytochrome P450
Solyc02g085880	2.47172	1.2734	1.58278	1.96889	2.21251	2.63373	FALSE	FALSE	FALSE	FALSE	Cytochrome P450
Solyc02g093540	1.03816	1.15382	2.6914	2.14056	2.15284	2.31766	FALSE	FALSE	FALSE	FALSE	Cytochrome P450
Solyc02g094110	0.685543	1.12032	0.854661	1.44802	0.671338	0.69775	FALSE	FALSE	FALSE	FALSE	Cytochrome P450
Solyc02g094860	2.47172	1.27302	1.58278	2.84524	2.21251	2.63373	FALSE	FALSE	FALSE	FALSE	Cytochrome P450
Solyc03g019870	1.02033	0.967806	1.34929	1.50559	1.42508	1.85456	FALSE	FALSE	FALSE	FALSE	Cytochrome P450
Solyc03g025640	1.28216	1.39025	1.51824	2.12211	1.06965	1.25682	FALSE	FALSE	FALSE	FALSE	Cytochrome P450
Solyc03g026140	1.94195	1.61142	1.65252	0.885397	1.49907	1.88549	FALSE	FALSE	FALSE	FALSE	Cytochrome P450
Solyc03g026373	1.37409	0.770993	1.85235	1.117	0.529905	0.48999	FALSE	FALSE	FALSE	FALSE	Cytochrome P450
Solyc03g026375	1.37409	0.770993	1.85235	1.117	0.529905	0.48999	FALSE	FALSE	FALSE	FALSE	Cytochrome P450
Solyc03g044742	1.45446	1.31158	0.982677	1.75058	1.13012	1.53989	FALSE	FALSE	FALSE	FALSE	Cytochrome P450
Solyc03g095310	2.17325	1.24591	2.89845	2.1681	3.1693	3.28131	FALSE	FALSE	FALSE	FALSE	Cytochrome P450
Solyc03g096990	1.12621	1.47409	1.19268	1.1693	1.98196	1.78261	FALSE	FALSE	FALSE	FALSE	Cytochrome P450
Solyc03g111280	1.98995	2.08635	1.65335	2.00911	1.83845	2.35168	FALSE	FALSE	FALSE	FALSE	Cytochrome P450
Solyc03g111290	1.98995	2.08635	1.65335	2.00911	1.37835	1.82327	FALSE	FALSE	FALSE	FALSE	Cytochrome P450
Solyc03g111300	1.80137	3.19773	2.25059	1.04412	1.4816	1.82327	FALSE	FALSE	FALSE	FALSE	Cytochrome P450
Solyc03g111885	1.22857	1.34419	2.38373	1.54713	3.13587	3.36213	FALSE	FALSE	FALSE	FALSE	Cytochrome P450
Solyc03g111953	1.43747	2.09295	2.55558	1.40477	1.33481	1.42233	FALSE	FALSE	FALSE	FALSE	Cytochrome P450
Solyc03g111957	1.43747	2.09295	2.55558	1.40477	1.33481	1.42233	FALSE	FALSE	FALSE	FALSE	Cytochrome P450
Solyc03g112017	1.76394	1.59584	2.02943	1.40842	1.31195	2.07737	FALSE	FALSE	FALSE	FALSE	Cytochrome P450
Solyc03g121510	2.46936	1.73564	2.66515	1.28869	1.43519	1.39926	FALSE	FALSE	FALSE	FALSE	Cytochrome p450
Solyc03g122360	1.69217	1.65006	1.34094	2.39797	1.12231	1.32509	FALSE	FALSE	FALSE	FALSE	Cytochrome P450
Solyc03g150149	1.12293	1.34419	2.38373	1.64415	3.13587	3.36213	FALSE	FALSE	FALSE	FALSE	Cytochrome P450
Solyc03g150151	1.87948	2.09295	3.17782	1.40477	1.33481	1.42233	FALSE	FALSE	FALSE	FALSE	Cytochrome P450
Solyc04g009930	1.15278	1.24347	1.28912	2.27465	1.90534	2.11	FALSE	FALSE	FALSE	FALSE	Cytochrome P450
Solyc04g011940	1.22904	2.09772	2.52746	2.34386	2.39073	2.28423	FALSE	FALSE	FALSE	FALSE	Cytochrome P450
Solyc04g025410	1.79394	1.17124	1.68306	2.53222	1.74054	1.53433	FALSE	FALSE	FALSE	FALSE	Cytochrome P450
Solyc04g051246	1.70178	1.16713	0.836374	1.69613	1.56846	1.45494	FALSE	FALSE	FALSE	FALSE	Cytochrome P450
Solyc04g051730	1.73614	2.15612	2.03945	1.61616	1.69954	2.10184	FALSE	FALSE	FALSE	FALSE	Cytochrome P450
Solyc04g054256	1.61935	1.62879	1.90604	2.05588	1.68389	2.12804	FALSE	FALSE	FALSE	FALSE	Cytochrome p450
Solyc04g054258	1.38194	1.43886	1.25753	1.66066	1.25445	1.45267	FALSE	FALSE	FALSE	FALSE	Cytochrome p450
Solyc04g071780	1.35099	1.62488	1.79028	1.47718	2.1231	1.94075	FALSE	FALSE	FALSE	FALSE	Cytochrome P450
Solyc04g078270	1.36069	1.07843	0.788531	1.64203	1.49848	1.28153	FALSE	FALSE	FALSE	FALSE	Cytochrome P450
Solyc04g078290	0.709952	0.987531	1.07606	1.64203	1.49848	1.18792	FALSE	FALSE	FALSE	FALSE	Cytochrome P450
Solyc04g078325	1.07853	1.98624	1.4288	1.94673	1.3884	1.20824	FALSE	FALSE	FALSE	FALSE	Cytochrome P450
Solyc04g078340	1.07853	1.38348	1.4288	1.94673	1.3884	1.20824	FALSE	FALSE	FALSE	FALSE	Cytochrome P450
Solyc04g078370	2.12045	1.38348	1.4288	1.99896	1.23893	1.23374	FALSE	FALSE	FALSE	FALSE	Cytochrome P450
Solyc04g079660	2.49135	0.782747	1.18475	1.37448	1.19327	1.25255	FALSE	FALSE	FALSE	FALSE	Cytochrome P450
Solyc04g080650	2.12826	1.54048	2.31906	1.26867	1.52756	1.81568	FALSE	FALSE	FALSE	FALSE	Cytochrome P450
Solyc04g083150	1.79239	1.21842	2.39324	2.46281	2.5022	2.62211	FALSE	FALSE	FALSE	FALSE	Cytochrome p450
Solyc05g016330	1.79139	1.19391	1.87547	1.44254	1.83443	2.10076	FALSE	FALSE	FALSE	FALSE	Cytochrome P450
Solyc05g047680	1.9062	1.46912	2.15691	1.50407	1.53255	1.5642	FALSE	FALSE	FALSE	FALSE	Cytochrome P450
Solyc06g035760	0.809578	1.37289	1.19514	1.22206	1.3044	1.42114	FALSE	FALSE	FALSE	FALSE	Cytochrome P450
Solyc06g051750	2.95707	1.12718	2.61941	2.12603	1.35262	1.94477	FALSE	FALSE	FALSE	FALSE	Cytochrome P450
Solyc06g065420	0.94763	2.30233	2.98664	1.73442	2.62571	2.21091	FALSE	FALSE	FALSE	FALSE	Cytochrome P450
Solyc06g065430	0.94763	1.74094	2.89564	1.54353	1.67222	1.60286	FALSE	FALSE	FALSE	FALSE	Cytochrome P450
Solyc06g066270	1.77801	1.7901	2.22854	1.46421	1.65446	1.90985	FALSE	FALSE	FALSE	FALSE	Cytochrome P450
Solyc06g067930	1.77801	2.62737	2.22854	2.47985	1.90633	1.79886	FALSE	FALSE	FALSE	FALSE	Cytochrome P450
Solyc06g073570	2.19284	2.148	3.00763	1.7795	2.84376	2.47207	FALSE	FALSE	FALSE	FALSE	Cytochrome P450
Solyc06g074180	1.74132	1.29947	2.25495	1.89067	2.44043	2.17867	FALSE	FALSE	FALSE	FALSE	Cytochrome P450
Solyc06g074420	2.16916	1.67313	2.63127	1.88675	0.917521	1.44753	FALSE	FALSE	FALSE	FALSE	Cytochrome P450
Solyc06g076160	1.55691	1.17615	1.08379	3.08304	1.00549	1.35881	FALSE	FALSE	FALSE	FALSE	Cytochrome P450
Solyc06g076800	2.04998	2.26856	2.38286	1.88122	1.68141	1.52999	FALSE	FALSE	FALSE	FALSE	Cytochrome P450
Solyc06g082730	2.234	0.963334	1.38638	1.68178	0.903721	1.38309	FALSE	FALSE	FALSE	FALSE	Cytochrome P450
Solyc06g084760	1.18971	1.37571	1.68279	0.959774	2.40899	2.57413	FALSE	FALSE	FALSE	FALSE	Cytochrome P450
Solyc06g084820	1.77801	1.7901	2.22854	1.20283	1.17608	1.23872	FALSE	FALSE	FALSE	FALSE	Cytochrome P450
Solyc07g025370	1.44552	2.95507	1.69961	1.07865	1.68818	1.89053	FALSE	FALSE	FALSE	FALSE	Cytochrome P450
Solyc07g041500	1.50115	2.21957	1.00948	0.650448	1.53689	1.17859	FALSE	FALSE	FALSE	FALSE	Cytochrome P450
Solyc07g042880	1.39246	2.72182	1.23686	1.319	2.22307	2.12419	FALSE	FALSE	FALSE	FALSE	Cytochrome P450
Solyc07g055970	1.92843	1.7926	2.1654	1.2153	1.12236	0.893902	FALSE	FALSE	FALSE	FALSE	Cytochrome P450
Solyc07g064450	1.28157	2.12674	1.89404	1.38328	1.13561	0.628438	FALSE	FALSE	FALSE	FALSE	Cytochrome P450
Solyc08g005610	0.944933	1.26958	2.14295	1.26754	2.15014	2.32778	FALSE	FALSE	FALSE	FALSE	Cytochrome P450
Solyc08g007050	1.21114	1.43519	2.22424	1.71368	1.80738	1.42113	FALSE	FALSE	FALSE	FALSE	Cytochrome P450
Solyc08g079300	1.45745	1.40056	3.05261	2.3181	2.8643	2.36721	FALSE	FALSE	FALSE	FALSE	Cytochrome P450
Solyc08g079310	1.45745	1.43532	3.05261	2.21598	2.8643	2.36721	FALSE	FALSE	FALSE	FALSE	Cytochrome P450
Solyc08g079330	1.45745	1.43532	2.93127	2.1759	2.8643	2.36721	FALSE	FALSE	FALSE	FALSE	Cytochrome P450
Solyc08g079350	1.18595	1.24464	2.49702	2.38719	2.10251	2.04574	FALSE	FALSE	FALSE	FALSE	Cytochrome P450
Solyc08g079370	1.12053	1.59259	2.49702	2.38719	2.10251	2.41441	FALSE	FALSE	FALSE	FALSE	Cytochrome P450
Solyc08g079420	1.12053	1.20916	2.39403	2.40221	1.51028	2.41441	FALSE	FALSE	FALSE	FALSE	Cytochrome P450
Solyc08g080430	0.91302	0.90529	1.66764	1.44212	1.03658	1.22321	FALSE	FALSE	FALSE	FALSE	Cytochrome P450
Solyc08g083410	1.45745	1.43532	2.93127	2.1759	2.10251	2.04574	FALSE	FALSE	FALSE	FALSE	Cytochrome P450
Solyc08g083450	1.04582	1.78599	1.81053	1.45786	1.56765	1.52715	FALSE	FALSE	FALSE	FALSE	Cytochrome P450
Solyc08g083500	1.12053	1.59259	2.39403	2.28784	1.82288	2.41441	FALSE	FALSE	FALSE	FALSE	Cytochrome P450
Solyc08g083510	1.12053	1.59259	2.49702	2.38719	1.82288	2.41441	FALSE	FALSE	FALSE	FALSE	Cytochrome P450
Solyc08g083520	1.18595	1.43532	2.93127	2.38719	2.10251	2.04574	FALSE	FALSE	FALSE	FALSE	Cytochrome P450
Solyc09g008910	2.32898	1.90408	1.36081	0.7807	2.08021	2.64553	FALSE	FALSE	FALSE	FALSE	Cytochrome P450
Solyc09g009703	1.77776	2.10487	1.5721	2.78753	1.69835	1.68353	FALSE	FALSE	FALSE	FALSE	Cytochrome P450
Solyc09g009707	1.77776	0.990039	1.5721	2.23967	1.69835	1.68353	FALSE	FALSE	FALSE	FALSE	Cytochrome P450
Solyc09g014900	1.78689	1.93265	1.4132	1.68876	1.18783	1.42997	FALSE	FALSE	FALSE	FALSE	Cytochrome P450
Solyc09g057603	0.815078	1.08335	0.772454	1.15224	0.837467	0.832645	FALSE	FALSE	FALSE	FALSE	Cytochrome P450
Solyc09g059240	1.89273	1.67313	1.96221	1.61328	1.14122	0.897603	FALSE	FALSE	FALSE	FALSE	Cytochrome P450
Solyc09g061791	1.34109	0.939472	2.41996	0.933301	1.6159	1.68313	FALSE	FALSE	FALSE	FALSE	Cytochrome P450
Solyc09g150119	2.29802	1.70001	1.6837	1.61328	1.34806	1.05085	FALSE	FALSE	FALSE	FALSE	Cytochrome P450
Solyc10g007860	2.92435	2.33115	2.09473	1.44405	2.39082	1.90338	FALSE	FALSE	FALSE	FALSE	Cytochrome P450
Solyc10g007890	2.93749	2.17451	1.999	1.32818	1.89674	1.90338	FALSE	FALSE	FALSE	FALSE	Cytochrome P450
Solyc10g009310	1.96588	1.26244	1.68317	1.08693	1.40928	1.44828	FALSE	FALSE	FALSE	FALSE	Cytochrome P450
Solyc10g009390	1.57063	2.10749	1.17973	2.83494	1.19951	2.05663	FALSE	FALSE	FALSE	FALSE	Cytochrome P450
Solyc10g018150	0.730286	1.47172	1.46536	1.83164	0.971705	0.933765	FALSE	FALSE	FALSE	FALSE	Cytochrome P450
Solyc10g039210	1.80105	1.02805	1.18328	1.40628	0.820725	0.691386	FALSE	FALSE	FALSE	FALSE	Cytochrome P450
Solyc10g078220	1.39603	1.85879	1.58962	1.38583	1.77887	2.42279	FALSE	FALSE	FALSE	FALSE	Cytochrome P450
Solyc10g078230	1.39603	1.92444	1.58962	1.38583	1.77887	2.42279	FALSE	FALSE	FALSE	FALSE	Cytochrome P450
Solyc10g080870	4.51055	1.05054	3.33048	1.34491	2.03971	2.57068	FALSE	FALSE	FALSE	FALSE	Cytochrome P450
Solyc10g081550	1.26899	1.8635	1.45699	1.1071	1.35192	1.53601	FALSE	FALSE	FALSE	FALSE	Cytochrome P450
Solyc10g083690	1.85589	1.60179	1.50087	1.58626	1.80276	1.27002	FALSE	FALSE	FALSE	FALSE	Cytochrome P450
Solyc10g087040	4.02491	1.5587	2.72323	1.74462	1.53404	1.93806	FALSE	FALSE	FALSE	FALSE	Cytochrome P450
Solyc10g150144	4.51055	2.01356	2.97139	1.76903	1.94662	2.24253	FALSE	FALSE	FALSE	FALSE	Cytochrome P450
Solyc11g030730	1.74566	2.09432	2.23377	1.56812	1.8022	1.53503	FALSE	FALSE	FALSE	FALSE	Cytochrome P450
Solyc11g040223	1.25101	2.22508	3.04167	1.56812	2.28044	2.16461	FALSE	FALSE	FALSE	FALSE	Cytochrome P450
Solyc11g056670	1.20282	1.81381	2.11902	1.56812	2.3943	1.70288	FALSE	FALSE	FALSE	FALSE	Cytochrome P450
Solyc12g005170	2.38185	0.612767	1.84347	0.717509	1.50904	1.34102	FALSE	FALSE	FALSE	FALSE	Cytochrome P450
Solyc12g019680	0.996608	2.34791	1.21945	2.29844	1.82321	1.84557	FALSE	FALSE	FALSE	FALSE	Cytochrome P450
Solyc12g056810	1.9952	1.65081	2.19773	1.46317	2.57849	2.77604	FALSE	FALSE	FALSE	FALSE	Cytochrome P450
Solyc12g088510	1.30595	1.37526	2.43329	2.03849	2.60361	3.05921	FALSE	FALSE	FALSE	FALSE	Cytochrome P450
Solyc12g088970	1.56058	1.81533	2.19273	2.02735	3.05298	3.00205	FALSE	FALSE	FALSE	FALSE	Cytochrome P450
Solyc03g111940	1.34923	1.90147	1.2933	1.62333	1.23106	1.80038	FALSE	TRUE	FALSE	TRUE	Cytochrome P450 71A6
Solyc03g111920	1.41159	1.90147	2.38373	1.62333	2.20868	3.00698	FALSE	FALSE	FALSE	TRUE	Cytochrome P450 71A6
Solyc03g150105	1.37409	0.770993	1.85235	1.117	0.590363	0.663893	FALSE	FALSE	FALSE	TRUE	Cytochrome P450 71A6
Solyc03g111930	1.41159	1.90147	1.17905	1.62333	1.23106	1.80038	FALSE	FALSE	TRUE	FALSE	Cytochrome P450 71A6
Solyc03g112010	1.87948	1.93446	3.17782	1.40842	1.31195	2.07737	FALSE	TRUE	FALSE	FALSE	Cytochrome P450 71A6
Solyc03g111950	1.34923	1.44252	1.2933	1.39692	1.23106	1.80038	FALSE	FALSE	FALSE	FALSE	Cytochrome P450 71A6
Solyc03g111970	1.43747	2.09295	2.55558	1.40477	1.33481	1.42233	FALSE	FALSE	FALSE	FALSE	Cytochrome P450 71A6
Solyc03g111990	1.87948	2.09295	3.17782	1.40477	1.33481	1.42233	FALSE	FALSE	FALSE	FALSE	Cytochrome P450 71A6
Solyc03g112030	1.76394	1.59584	2.02943	1.40842	1.31195	2.07737	FALSE	FALSE	FALSE	FALSE	Cytochrome P450 71A6
Solyc03g112040	1.43746	1.59584	1.96019	2.7827	1.6882	2.46763	FALSE	FALSE	FALSE	FALSE	Cytochrome P450 71A6
Solyc04g082380	1.91646	1.82988	1.47373	3.30482	1.33752	2.24903	FALSE	TRUE	FALSE	FALSE	cytochrome P450 86A8-like
Solyc02g065750	1.44417	1.42489	1.76919	1.47809	1.21267	0.992626	FALSE	FALSE	FALSE	FALSE	cytochrome P450 AB190445
Solyc06g084770	1.18971	1.37571	1.68279	1.64264	2.40899	2.57413	FALSE	FALSE	FALSE	FALSE	cytochrome P450 CYP72A219
Solyc10g007960	1.33325	0.859672	1.38811	1.6255	1.55164	2.4509	FALSE	FALSE	FALSE	FALSE	cytochrome P450 CYP74C3
Solyc01g109150	1.35675	1.62772	2.35559	1.41448	1.1297	1.42293	FALSE	FALSE	FALSE	FALSE	cytochrome P450 CYP74C4
Solyc01g090900	2.63237	1.41617	2.34316	0.886081	1.11261	1.40029	FALSE	TRUE	FALSE	FALSE	cytochrome P450 family protein
Solyc08g062950	2.07298	2.59874	2.80161	1.04294	1.75775	1.59731	FALSE	TRUE	FALSE	FALSE	Cytochrome P450 family protein
Solyc01g080120	2.04662	1.23105	1.28931	1.1857	1.02341	1.6447	FALSE	FALSE	FALSE	FALSE	Cytochrome P450 family protein
Solyc01g080130	2.04662	1.75551	1.09461	1.1857	0.958776	1.18495	FALSE	FALSE	FALSE	FALSE	Cytochrome P450 family protein
Solyc03g116630	1.11394	2.22925	1.38889	2.42178	1.03431	1.76643	FALSE	FALSE	FALSE	FALSE	cytochrome P450 family protein
Solyc06g068110	1.48947	1.62706	1.71562	1.58686	1.46275	1.07488	FALSE	FALSE	FALSE	FALSE	cytochrome P450 family protein
Solyc07g008280	2.32884	1.2002	1.30866	1.50733	1.68282	1.78248	FALSE	FALSE	FALSE	FALSE	cytochrome P450 family protein
Solyc08g005650	1.3481	0.915154	1.10477	1.23717	1.99075	2.42194	FALSE	FALSE	FALSE	FALSE	Cytochrome P450-1
Solyc08g150102	1.72362	2.19033	1.78476	1.90666	1.75722	1.54048	FALSE	FALSE	FALSE	TRUE	Cytochrome P450-2
Solyc06g065720	2.33213	1.91298	1.7027	1.07897	1.43026	1.3217	FALSE	FALSE	FALSE	FALSE	Cytochrome, and DOMON domain-containing protein
Solyc02g093545	1.14427	1.17929	2.6914	2.14056	2.2748	2.54449	FALSE	FALSE	FALSE	FALSE	CytochromeB1
Solyc04g016430	2.52042	1.73318	2.29522	3.12586	1.51118	2.28522	FALSE	FALSE	FALSE	FALSE	Cytokinin dehydrogenase 1
Solyc10g079870	3.2682	1.40285	2.28299	1.15522	1.76567	1.72828	FALSE	FALSE	FALSE	FALSE	Cytokinin dehydrogenase 1
Solyc12g019347	1.89791	1.50566	1.32541	1.9833	1.25927	1.71413	FALSE	FALSE	FALSE	FALSE	cytokinin dehydrogenase 3-like
Solyc12g008920	0.928793	0.98965	1.13226	3.5981	1.57685	1.27259	FALSE	FALSE	FALSE	FALSE	Cytokinin dehydrogenase 5
Solyc08g061930	1.6054	1.56121	1.17747	1.7519	0.967369	1.21841	FALSE	TRUE	FALSE	FALSE	Cytokinin oxidase/dehydrogenase
Solyc08g061920	2.05886	1.36971	1.86184	1.71762	1.39907	1.67375	FALSE	FALSE	FALSE	FALSE	Cytokinin oxidase/dehydrogenase
Solyc10g017990	1.53171	0.672714	0.993373	0.943195	1.08932	1.43826	FALSE	FALSE	FALSE	TRUE	Cytokinin oxidase/dehydrogenase 2
Solyc01g088160	1.26154	1.86998	2.21177	2.22082	1.54348	2.4663	FALSE	FALSE	FALSE	FALSE	cytokinin oxidase2
Solyc04g080820	1.04209	1.49556	0.700048	1.34467	1.23961	1.59422	FALSE	TRUE	FALSE	FALSE	cytokinin oxidase4
Solyc12g008900	1.23586	1.58174	1.65287	2.28498	1.03253	1.362	FALSE	FALSE	FALSE	FALSE	cytokinin oxidase6
Solyc08g062820	2.21697	0.881366	2.89613	1.34917	2.85197	2.43568	FALSE	FALSE	TRUE	FALSE	Cytokinin riboside 5'-monophosphate phosphoribohydrolase
Solyc01g005680	2.95177	1.05777	2.04398	0.882564	1.72901	1.79876	FALSE	FALSE	FALSE	FALSE	Cytokinin riboside 5'-monophosphate phosphoribohydrolase
Solyc01g007263	1.6611	2.49471	1.97222	2.44698	4.01922	3.1377	FALSE	FALSE	FALSE	FALSE	Cytokinin riboside 5'-monophosphate phosphoribohydrolase
Solyc04g081290	1.67533	1.90295	2.22842	3.47506	2.0917	2.70525	FALSE	FALSE	FALSE	FALSE	Cytokinin riboside 5'-monophosphate phosphoribohydrolase
Solyc06g075090	2.17629	1.96872	2.72508	2.03561	1.86597	1.7132	FALSE	FALSE	FALSE	FALSE	Cytokinin riboside 5'-monophosphate phosphoribohydrolase
Solyc09g007830	1.61282	1.99811	1.86656	2.32055	2.07292	2.00669	FALSE	FALSE	FALSE	FALSE	Cytokinin riboside 5'-monophosphate phosphoribohydrolase
Solyc10g082020	0.981501	1.903	1.60631	2.07677	1.43235	1.54074	FALSE	FALSE	FALSE	FALSE	Cytokinin riboside 5'-monophosphate phosphoribohydrolase
Solyc10g084150	1.9088	1.32194	1.82118	2.25335	1.44415	1.6455	FALSE	FALSE	FALSE	FALSE	Cytokinin riboside 5'-monophosphate phosphoribohydrolase
Solyc11g069570	2.88948	1.95121	3.90353	1.69869	3.26103	3.36204	FALSE	FALSE	FALSE	FALSE	Cytokinin riboside 5'-monophosphate phosphoribohydrolase
Solyc07g065180	2.36024	1.7569	2.96495	2.1136	2.12938	1.75784	FALSE	FALSE	FALSE	FALSE	Cytokinin riboside 5'-monophosphate phosphoribohydrolase LOG
Solyc04g025320	2.18089	0.915154	0.640505	1.58547	1.37205	1.29928	FALSE	FALSE	FALSE	FALSE	Cytokinin riboside 5'-monophosphate phosphoribohydrolase LOG4
Solyc04g081450	0.875308	3.05549	2.61538	1.54831	2.03946	1.7874	FALSE	FALSE	FALSE	FALSE	cytomatrix protein-like protein
Solyc07g042710	1.56349	2.18295	1.93613	0.732626	2.92648	3.41108	FALSE	FALSE	FALSE	FALSE	cytoplasmic dynein 2 light intermediate chain
Solyc07g045260	1.55028	1.30117	1.53248	2.52019	1.26821	1.19187	FALSE	FALSE	FALSE	FALSE	cytoplasmic dynein 2 light intermediate chain
Solyc10g081930	1.66739	1.746	1.64427	2.13629	1.9366	1.99421	FALSE	FALSE	FALSE	FALSE	Cytoplasmic FMR1 interacting protein
Solyc01g105110	1.91594	2.48383	2.84394	1.61942	2.76393	2.026	FALSE	FALSE	FALSE	FALSE	cytoplasmic tRNA 2-thiolation protein
Solyc08g074590	1.35465	1.18004	1.70611	1.07236	1.28016	1.76232	FALSE	FALSE	FALSE	FALSE	Cytoplasmic tRNA 2-thiolation protein 1
Solyc10g080110	3.72015	1.1592	2.52927	1.71081	1.78547	1.68006	FALSE	FALSE	FALSE	FALSE	Cytoplasmic tRNA 2-thiolation protein 2
Solyc11g030600	2.02861	2.17929	2.76609	1.56812	2.40257	2.51665	FALSE	FALSE	FALSE	FALSE	cytosine-5 DNA methyltransferase
Solyc04g005250	1.50811	2.1359	2.1169	1.65615	1.8376	2.24227	FALSE	TRUE	FALSE	FALSE	cytosine-5 DNA methyltransferase1
Solyc01g006100	2.17481	2.43636	2.47968	1.01839	1.74326	1.39944	FALSE	TRUE	FALSE	FALSE	cytosine-5 DNA methyltransferase1L
Solyc01g006100	2.17481	2.43636	2.47968	1.01839	1.74326	1.39944	FALSE	TRUE	FALSE	FALSE	cytosine-5 DNA methyltransferase1L
Solyc12g100330	1.11671	1.6846	1.67807	4.00185	1.3837	1.5965	FALSE	TRUE	FALSE	FALSE	cytosine-5 DNA methyltransferase3L
Solyc02g062740	1.87153	1.10152	1.55385	2.73828	1.17219	1.60193	FALSE	FALSE	FALSE	FALSE	cytosine-5 DNA methyltransferase5
Solyc08g067070	1.85156	2.0174	2.68825	1.99875	1.40739	1.90594	FALSE	FALSE	FALSE	FALSE	cytosine-5 DNA methyltransferaseL
Solyc10g078190	1.17887	0.961826	1.2006	1.56833	1.27835	1.17903	FALSE	FALSE	FALSE	FALSE	cytosine-5 DNA methyltransferaseL1
Solyc06g005160	1.19321	1.11351	2.97932	1.57864	2.45203	2.69532	FALSE	TRUE	FALSE	FALSE	cytosolic ascorbate peroxidase 1
Solyc06g050930	1.4889	1.49365	1.76831	1.29761	1.84695	2.46498	FALSE	FALSE	FALSE	TRUE	Cytosolic endo-beta-N-acetylglucosaminidase-like protein
Solyc08g065990	3.47114	1.36577	2.83167	2.24566	1.66306	2.30551	FALSE	TRUE	FALSE	FALSE	Cytosolic Fe-S cluster assembly factor narfl
Solyc12g096690	2.00251	1.5549	1.01781	2.73086	1.12034	1.4957	FALSE	FALSE	FALSE	FALSE	Cytosolic Fe-S cluster assembly factor NBP35
Solyc01g090710	1.67048	0.966578	1.91879	1.06891	1.4667	2.10912	FALSE	FALSE	FALSE	FALSE	cytosolic malate dehydrogenase
Solyc05g050120	2.19352	1.6131	1.30698	1.22189	2.05201	2.18482	FALSE	TRUE	FALSE	FALSE	cytosolic NADP-malic enzyme
Solyc04g080430	2.01716	1.07816	1.58534	1.08549	2.17268	2.50107	FALSE	FALSE	FALSE	FALSE	Cytosolic purine 5'-nucleotidase
Solyc02g062430	0.945831	1.26593	2.05741	1.33672	1.4511	1.53829	FALSE	FALSE	FALSE	FALSE	D-2-hydroxyglutarate dehydrogenase, mitochondrial
Solyc03g123830	2.16534	1.37689	1.32588	2.50353	0.783082	1.41459	FALSE	FALSE	FALSE	TRUE	D-3-phosphoglycerate dehydrogenase
Solyc03g112070	1.79557	2.07181	2.38373	2.7827	2.20868	3.00698	FALSE	TRUE	FALSE	FALSE	D-3-phosphoglycerate dehydrogenase
Solyc11g020060	2.27315	2.47956	1.58381	1.94848	1.58365	1.59912	FALSE	TRUE	FALSE	FALSE	D-3-phosphoglycerate dehydrogenase
Solyc10g049890	1.15767	1.13756	1.27256	1.21684	2.0481	2.04849	FALSE	FALSE	FALSE	FALSE	D-3-phosphoglycerate dehydrogenase
Solyc10g085400	3.47859	2.0904	3.49336	2.14292	1.95655	1.42763	FALSE	TRUE	FALSE	FALSE	D-alanine--D-alanine ligase
Solyc09g031528	2.30922	1.67313	1.96221	1.60608	2.10517	2.33026	FALSE	FALSE	FALSE	FALSE	D-alanine--D-alanine ligase
Solyc09g015130	1.89494	1.64108	1.50121	1.43052	1.65847	1.23383	FALSE	FALSE	FALSE	FALSE	D-alanine-D-alanine ligase
Solyc09g055910	1.89273	1.67313	1.96221	0.932492	1.14122	0.897603	FALSE	FALSE	FALSE	FALSE	D-amino acid dehydrogenase
Solyc07g062810	1.32468	1.57751	1.16345	1.71525	2.19068	1.81312	FALSE	FALSE	FALSE	FALSE	D-amino-acid transaminase, chloroplastic
Solyc04g049890	1.64323	0.983339	1.68306	1.90942	1.32358	1.55154	FALSE	FALSE	FALSE	TRUE	D-aminoacid aminotransferase-like PLP-dependent enzymes superfamily protein
Solyc06g069390	1.67486	1.87325	1.44601	2.01434	1.57347	1.88724	FALSE	TRUE	FALSE	FALSE	D-aminoacyl-tRNA deacylase
Solyc02g077310	2.72994	1.8098	2.69259	1.32166	2.25184	2.20106	FALSE	FALSE	FALSE	FALSE	D-aminoacyl-tRNA deacylase
Solyc04g005300	1.63267	2.29581	1.96879	1.64446	1.78383	1.85561	FALSE	FALSE	FALSE	FALSE	D-aminoacyl-tRNA deacylase
Solyc01g008900	1.42769	2.18797	2.34668	1.64387	2.01986	2.10622	FALSE	FALSE	FALSE	FALSE	D-cysteine desulfhydrase 2, mitochondrial
Solyc03g120430	1.40595	0.915154	0.840569	2.77765	0.900686	1.37083	FALSE	TRUE	TRUE	FALSE	D-glycerate 3-kinase
Solyc03g120660	0.983504	1.17432	1.66768	2.9641	0.654563	1.05397	FALSE	FALSE	FALSE	FALSE	D-isomer specific 2-hydroxyacid dehydrogenase
Solyc11g045390	1.72523	1.99389	2.03144	1.21925	2.36552	1.7907	FALSE	FALSE	FALSE	FALSE	D-lactate dehydrogenase
Solyc06g051797	1.22822	1.12718	2.13525	2.35544	1.50733	2.20633	FALSE	FALSE	FALSE	FALSE	D-lactate dehydrogenase [cytochrome], mitochondrial
Solyc11g045370	1.4762	2.04726	2.77144	1.1179	2.42255	2.2473	FALSE	FALSE	FALSE	FALSE	D-lactate dehydrogenase [cytochrome], mitochondrial
Solyc05g006030	2.84235	1.84313	2.55869	2.27777	1.96184	2.07745	FALSE	FALSE	TRUE	FALSE	D-ribose-binding periplasmic
Solyc03g114020	2.49025	1.92883	2.26108	1.36193	1.76023	1.87492	FALSE	TRUE	FALSE	FALSE	D-ribose-binding periplasmic protein
Solyc02g092240	1.92899	2.23795	1.88324	1.0269	1.1754	1.55467	FALSE	FALSE	FALSE	FALSE	D-ribose-binding periplasmic protein
Solyc06g071320	1.77622	1.69796	1.97998	2.23048	1.4321	1.96509	FALSE	FALSE	FALSE	FALSE	D-ribose-binding periplasmic protein
Solyc10g083990	2.4887	1.38503	2.33458	2.23099	1.66255	2.32925	FALSE	TRUE	FALSE	FALSE	D-tagatose-1%2C6-bisphosphate aldolase subunit
Solyc01g107730	1.62731	1.28389	1.97323	1.94965	2.07979	2.36205	FALSE	TRUE	FALSE	TRUE	D-type cyclin-2
Solyc04g078470	1.28365	2.16495	2.89267	1.66399	1.64845	1.80979	FALSE	TRUE	FALSE	FALSE	D-type cyclin-3
Solyc08g081580	1.43317	1.72339	1.39043	2.59623	0.849194	1.15403	FALSE	TRUE	FALSE	FALSE	D111/G-patch domain-containing protein
Solyc03g112510	3.29493	0.765503	1.87739	1.99883	1.85554	1.95873	FALSE	FALSE	FALSE	FALSE	D111/G-patch domain-containing protein
Solyc11g009080	1.53892	1.74467	2.78516	2.28334	1.28173	1.45106	FALSE	TRUE	FALSE	FALSE	DAHP synthase 1 precursor
Solyc04g074480	1.66481	2.56079	2.84735	1.90439	2.2154	2.28927	FALSE	FALSE	FALSE	FALSE	DAHP synthase 2 precursor
Solyc09g031610	1.89273	1.01474	1.6837	1.15224	1.14122	0.897603	FALSE	FALSE	FALSE	FALSE	DAMAGED DNA BINDING PROTEIN1
Solyc12g099860	2.80434	1.46219	1.92645	2.2155	1.32275	1.28582	FALSE	FALSE	FALSE	FALSE	DAR GTPase 2, mitochondrial
Solyc03g097290	1.82479	0.723419	1.53827	0.928081	1.58047	1.68973	FALSE	FALSE	FALSE	FALSE	DB199
Solyc06g068770	1.48947	2.0289	1.09568	3.48175	1.3253	1.65082	FALSE	TRUE	FALSE	FALSE	DB279
Solyc05g046310	2.08855	1.60051	1.5395	1.83913	1.52344	1.41966	FALSE	FALSE	FALSE	FALSE	DBH-like monooxygenase
Solyc05g005460	1.7451	0.71843	2.34325	1.56178	1.86098	1.91815	FALSE	FALSE	FALSE	TRUE	DC1 domain-containing protein
Solyc05g005470	1.25638	0.433259	1.70511	1.56178	1.49778	1.46056	FALSE	FALSE	FALSE	FALSE	DC1 domain-containing protein
Solyc06g005570	1.11434	1.66135	2.06126	1.86326	0.969878	0.973068	FALSE	FALSE	FALSE	TRUE	DCD (Development and Cell Death) domain protein
Solyc06g050610	2.22005	1.90964	1.5082	1.63137	1.00475	1.42415	FALSE	FALSE	FALSE	TRUE	DCD (Development and Cell Death) domain protein
Solyc06g068850	2.02446	1.22732	1.50543	2.32724	1.56278	1.2834	FALSE	FALSE	FALSE	TRUE	DCD (Development and Cell Death) domain protein
Solyc08g008370	2.99545	1.41251	2.24698	2.03865	2.21139	2.90417	FALSE	FALSE	TRUE	FALSE	DCD (Development and Cell Death) domain protein
Solyc02g068120	1.40385	1.50645	1.65344	1.92113	2.26257	2.50418	FALSE	FALSE	FALSE	FALSE	DCD (Development and Cell Death) domain protein
Solyc02g094130	0.97066	1.88974	2.82255	1.44802	1.40363	1.32413	FALSE	FALSE	FALSE	FALSE	DCD (Development and Cell Death) domain protein
Solyc06g008850	1.53487	1.21122	3.04687	1.29091	2.39699	1.996	FALSE	FALSE	FALSE	FALSE	DCD (Development and Cell Death) domain protein
Solyc06g068853	2.02446	1.30117	1.50543	2.28597	1.56278	1.2834	FALSE	FALSE	FALSE	FALSE	DCD (Development and Cell Death) domain protein
Solyc08g082610	2.45573	1.63431	2.33599	1.64175	1.8422	2.03744	FALSE	FALSE	FALSE	FALSE	DCD (Development and Cell Death) domain protein
Solyc09g074380	1.10728	1.65341	1.14443	1.53061	1.6933	1.32622	FALSE	FALSE	FALSE	FALSE	DCD (Development and Cell Death) domain protein
Solyc10g076330	1.67961	1.15671	3.05092	2.81092	1.44647	1.30781	FALSE	FALSE	FALSE	FALSE	Dcd (Development and cell death) domain protein
Solyc10g076340	1.9614	0.938965	2.52635	2.79628	1.39526	1.30781	FALSE	FALSE	FALSE	FALSE	Dcd (Development and cell death) domain protein
Solyc11g020780	2.02861	1.90501	2.79927	1.5924	2.34859	2.27606	FALSE	FALSE	FALSE	FALSE	dCK/dGK-like deoxyribonucleoside kinase
Solyc09g097930	1.37391	1.40016	0.888865	1.0923	1.10285	1.56713	FALSE	TRUE	FALSE	FALSE	dCTP pyrophosphatase 1
Solyc06g069640	1.65544	1.95284	2.19228	2.34392	0.807538	1.1884	FALSE	FALSE	FALSE	FALSE	dCTP pyrophosphatase 1
Solyc06g083130	2.43084	1.00034	2.23886	1.54265	3.07281	3.85252	FALSE	FALSE	FALSE	FALSE	dCTP pyrophosphatase 1
Solyc09g090300	1.83407	1.30118	1.77683	1.97941	2.18383	1.74529	FALSE	FALSE	FALSE	FALSE	dCTP pyrophosphatase-like protein
Solyc08g074370	1.45785	1.78125	2.04305	1.11536	1.98328	1.95535	FALSE	FALSE	FALSE	TRUE	DDB1-and CUL4-associated factor-like protein 1
Solyc08g082720	1.74955	1.13362	1.15636	3.28407	0.710874	1.52904	FALSE	FALSE	FALSE	FALSE	DDE family endonuclease
Solyc03g096433	0.924477	1.20703	1.22131	0.87463	1.45269	1.18122	FALSE	FALSE	FALSE	TRUE	DDE_4 domain-containing protein
Solyc04g014853	1.70143	1.75166	1.66452	1.4527	1.48477	1.56385	FALSE	FALSE	FALSE	TRUE	DDE_4 domain-containing protein
Solyc04g054153	1.24515	1.1474	1.48375	1.61616	1.72727	2.12804	FALSE	FALSE	FALSE	TRUE	DDE_4 domain-containing protein
Solyc06g034310	0.921485	1.22972	1.26719	0.589668	1.17049	1.20466	FALSE	FALSE	FALSE	TRUE	DDE_4 domain-containing protein
Solyc07g150137	1.33173	2.10242	1.06484	1.70256	1.98906	1.6358	FALSE	FALSE	FALSE	TRUE	DDE_4 domain-containing protein
Solyc09g064273	1.23471	0.959373	1.13843	1.08733	1.25373	1.13027	FALSE	FALSE	FALSE	TRUE	DDE_4 domain-containing protein
Solyc10g049530	1.79145	1.10921	1.74405	1.1715	1.48764	1.12593	FALSE	FALSE	FALSE	TRUE	DDE_4 domain-containing protein
Solyc12g042485	1.1163	2.04252	0.927367	2.92481	1.17775	1.05397	FALSE	FALSE	FALSE	TRUE	DDE_4 domain-containing protein
Solyc02g080150	1.68922	2.212	2.21035	2.2953	2.11872	1.92013	FALSE	TRUE	FALSE	FALSE	DDE_4 domain-containing protein
Solyc02g061825	1.57414	1.12917	1.67463	1.41779	1.04423	1.97968	FALSE	FALSE	FALSE	FALSE	DDE_4 domain-containing protein
Solyc02g150109	1.44149	1.78826	1.66281	1.48314	2.34072	2.07867	FALSE	FALSE	FALSE	FALSE	DDE_4 domain-containing protein
Solyc03g096007	1.01728	1.16549	1.31715	1.22564	1.54889	1.73114	FALSE	FALSE	FALSE	FALSE	DDE_4 domain-containing protein
Solyc04g049020	1.60062	0.915154	0.570143	2.44727	1.34288	1.50133	FALSE	FALSE	FALSE	FALSE	DDE_4 domain-containing protein
Solyc04g049795	1.68102	0.915154	0.570143	1.94563	1.40917	1.55154	FALSE	FALSE	FALSE	FALSE	DDE_4 domain-containing protein
Solyc05g018840	1.95445	1.16127	1.67529	1.17758	1.8137	1.58721	FALSE	FALSE	FALSE	FALSE	DDE_4 domain-containing protein
Solyc05g044545	1.76929	2.13786	1.34643	1.25037	1.89724	1.67968	FALSE	FALSE	FALSE	FALSE	DDE_4 domain-containing protein
Solyc05g150153	1.95495	1.38348	1.69971	1.05232	0.941433	1.30703	FALSE	FALSE	FALSE	FALSE	DDE_4 domain-containing protein
Solyc09g015810	1.38423	1.70001	1.48131	0.759975	1.07084	1.26251	FALSE	FALSE	FALSE	FALSE	DDE_4 domain-containing protein
Solyc10g017757	1.22761	1.11999	1.19073	2.05271	1.51516	1.45245	FALSE	FALSE	FALSE	FALSE	DDE_4 domain-containing protein
Solyc11g028025	1.41786	2.16034	2.48089	1.61815	2.34598	2.31714	FALSE	FALSE	FALSE	FALSE	DDE_4 domain-containing protein
Solyc12g020030	0.880093	2.53279	0.926011	2.11061	1.41011	1.05397	FALSE	FALSE	FALSE	FALSE	DDE_4 domain-containing protein
Solyc12g036860	1.46866	2.34128	0.952291	2.17972	1.21846	1.22729	FALSE	FALSE	FALSE	FALSE	DDE_4 domain-containing protein
Solyc12g150115	0.913412	1.77216	1.26994	1.56578	0.885052	1.05397	FALSE	FALSE	FALSE	FALSE	DDE_4 domain-containing protein
Solyc10g006460	1.19733	1.60136	2.86995	0.850264	1.6712	1.76784	FALSE	FALSE	FALSE	FALSE	DDRGK domain-containing protein 1
Solyc05g056530	1.19349	1.61704	1.80439	1.21198	1.12807	1.25464	FALSE	TRUE	FALSE	FALSE	DDT domain-containing protein
Solyc08g068050	2.70962	2.36072	2.08714	1.22682	1.63356	1.6875	FALSE	TRUE	FALSE	FALSE	DDT domain-containing protein
Solyc03g113500	2.98671	1.0024	2.44433	1.61452	2.90339	2.67913	FALSE	FALSE	FALSE	FALSE	DDT domain-containing protein
Solyc08g063035	1.61976	1.1248	2.13328	1.56048	1.51468	1.27918	FALSE	FALSE	FALSE	TRUE	DDT domain-containing protein DDB_G0282237
Solyc01g058550	1.06791	1.59424	1.74978	2.35813	0.728366	0.866574	FALSE	FALSE	FALSE	FALSE	DDT domain-containing protein PTM
Solyc01g056340	1.19945	1.43371	1.52692	2.39799	1.1883	1.73059	FALSE	FALSE	FALSE	FALSE	de-etiolated 1
Solyc06g062765	3.88773	1.38794	2.6087	1.58951	2.84192	3.10516	FALSE	TRUE	FALSE	FALSE	DEAD-box ATP-dependent RNA helicase
Solyc01g028965	1.6849	1.50839	1.60451	2.51348	0.869025	1.1787	FALSE	FALSE	FALSE	FALSE	DEAD-box ATP-dependent RNA helicase
Solyc12g008950	1.14738	1.65793	0.783384	3.5981	1.0552	1.1251	FALSE	FALSE	FALSE	FALSE	DEAD-box ATP-dependent RNA helicase
Solyc07g005890	1.97592	1.15995	1.11822	2.36559	1.91466	2.37623	FALSE	FALSE	FALSE	FALSE	DEAD-box ATP-dependent RNA helicase 1
Solyc08g061000	1.25629	1.37615	1.25553	1.15506	0.967369	1.20871	FALSE	TRUE	FALSE	FALSE	DEAD-box ATP-dependent RNA helicase 15
Solyc08g078750	1.44926	1.61653	1.92158	1.96571	1.54808	1.98036	FALSE	FALSE	TRUE	FALSE	DEAD-box ATP-dependent RNA helicase 41
Solyc01g006340	2.14473	1.84566	2.04133	3.13303	1.97022	3.2527	FALSE	FALSE	FALSE	FALSE	DEAD-box ATP-dependent RNA helicase 41
Solyc01g006340	2.14473	1.84566	2.04133	3.13303	1.97022	3.2527	FALSE	FALSE	FALSE	FALSE	DEAD-box ATP-dependent RNA helicase 41
Solyc08g080550	1.26472	1.15298	1.97032	1.94614	2.01985	1.42415	FALSE	FALSE	FALSE	FALSE	DEAD-box ATP-dependent RNA helicase 47A
Solyc06g034055	0.870866	1.41915	1.08699	0.793162	1.03052	1.34111	FALSE	FALSE	FALSE	TRUE	DEAD-box ATP-dependent RNA helicase 5
Solyc11g045180	1.36192	2.29908	2.9686	1.15701	2.35256	2.24522	FALSE	FALSE	FALSE	FALSE	DEAD-box ATP-dependent RNA helicase 50
Solyc11g045215	1.59962	2.29908	2.98403	1.41553	2.36535	2.24522	FALSE	FALSE	FALSE	FALSE	DEAD-box ATP-dependent RNA helicase 50
Solyc09g007440	1.66665	1.4668	1.24382	1.12928	1.73372	1.61822	FALSE	FALSE	FALSE	FALSE	DEAD-box ATP-dependent RNA helicase 57
Solyc01g079800	2.70805	1.36094	3.23693	1.28769	2.31447	1.67761	FALSE	FALSE	FALSE	FALSE	DEAD-box ATP-dependent RNA helicase 58, chloroplastic
Solyc06g035450	0.88263	1.64674	1.55371	1.66596	1.12853	1.17109	FALSE	FALSE	TRUE	FALSE	DEAD-box ATP-dependent RNA helicase 7
Solyc03g007010	1.08371	1.19689	1.29584	1.2741	1.11205	1.50275	FALSE	FALSE	FALSE	FALSE	DEAD-box ATP-dependent RNA helicase 7
Solyc05g048860	1.87295	0.794893	2.15072	1.80742	2.55727	2.92026	FALSE	FALSE	FALSE	FALSE	DEAD-box ATP-dependent RNA helicase 8
Solyc01g057255	1.87045	1.77054	1.7636	2.51505	1.17752	1.15379	FALSE	FALSE	FALSE	FALSE	DEAD-box ATP-dependent RNA helicase 8-like
Solyc05g006530	1.53017	1.05681	1.92754	2.87691	1.24125	1.61179	FALSE	FALSE	FALSE	FALSE	DEAD-box ATP-dependent RNA helicase ISE2, chloroplastic
Solyc11g020770	2.02861	1.88765	1.90823	1.42489	1.79268	1.50467	FALSE	FALSE	TRUE	FALSE	DEAD/DEAH box RNA helicase family protein
Solyc11g020760	1.4762	2.16034	1.90823	1.7873	1.79268	1.50467	FALSE	FALSE	FALSE	FALSE	DEAD/DEAH box RNA helicase family protein
Solyc10g009230	2.03227	1.72224	3.23606	2.05188	1.64849	1.56111	FALSE	FALSE	FALSE	FALSE	death domain associated protein
Solyc08g077750	4.13174	1.42649	3.36116	2.70004	3.12369	3.4258	FALSE	FALSE	FALSE	FALSE	Decapping nuclease DXO-like protein, chloroplastic
Solyc04g078850	2.15339	1.05483	1.97054	1.46788	1.98078	2.36267	FALSE	FALSE	FALSE	FALSE	defective chloroplasts and leaves
Solyc02g088010	1.41273	1.8163	2.10709	0.992343	2.30345	2.27078	FALSE	FALSE	FALSE	TRUE	Defective in cullin neddylation protein
Solyc07g005060	0.995063	1.23311	1.16413	1.42376	1.45724	1.60845	FALSE	FALSE	TRUE	FALSE	Defective in cullin neddylation protein
Solyc03g006380	2.19055	1.52604	1.69373	1.67273	2.04125	2.00261	FALSE	FALSE	FALSE	FALSE	Defective in cullin neddylation protein
Solyc03g117110	1.71481	1.26553	0.989944	2.16096	1.22585	1.05978	FALSE	FALSE	FALSE	FALSE	Defective in cullin neddylation protein
Solyc07g066650	1.42861	0.852873	1.66987	0.753092	2.32324	1.71886	FALSE	FALSE	FALSE	FALSE	Defective in cullin neddylation protein
Solyc12g017310	2.1439	3.668	2.0264	1.758	1.78309	1.79876	FALSE	FALSE	FALSE	FALSE	Defective in cullin neddylation protein
Solyc09g013130	3.50181	2.45725	0.737329	0.844377	1.00838	1.56894	FALSE	FALSE	FALSE	FALSE	Defective in exine formation protein, putative, expressed
Solyc03g007670	2.30128	2.4109	2.44196	1.09381	2.47065	2.49923	FALSE	FALSE	FALSE	FALSE	defense signal transduction Sgt1-2
Solyc07g007750	1.6675	0.994132	1.6818	2.12697	1.93489	2.37866	FALSE	TRUE	FALSE	FALSE	Defensin protein
Solyc07g007755	1.85975	0.994132	1.6818	2.12697	1.93489	2.37866	FALSE	TRUE	FALSE	FALSE	Defensin protein
Solyc07g007710	2.15607	1.03449	1.96082	2.31039	2.33387	2.82277	FALSE	FALSE	FALSE	FALSE	Defensin protein
Solyc07g007730	2.15607	0.994132	1.51311	2.31039	2.33387	2.82277	FALSE	FALSE	FALSE	FALSE	Defensin protein
Solyc07g007735	1.71428	0.994132	1.51311	1.85404	2.33387	2.82277	FALSE	FALSE	FALSE	FALSE	Defensin protein
Solyc04g008470	1.44488	1.88813	2.78671	2.78827	3.17238	2.75263	FALSE	FALSE	FALSE	FALSE	Defensin SD2
Solyc04g072470	2.51838	1.38348	1.4288	2.36894	0.877163	1.42129	FALSE	FALSE	FALSE	FALSE	defensin Tk-AMP-D6-like
Solyc07g008373	1.54248	1.77954	2.11326	1.35892	1.00055	1.34339	FALSE	FALSE	FALSE	TRUE	Defensin-like (DEFL) family protein
Solyc07g008375	1.19301	1.48338	2.11326	1.35892	1.00055	1.34339	FALSE	FALSE	FALSE	FALSE	Defensin-like (DEFL) family protein
Solyc07g008377	1.19301	1.48338	2.11326	1.35892	1.00055	1.34339	FALSE	FALSE	FALSE	FALSE	Defensin-like (DEFL) family protein
Solyc11g028060	1.73736	2.16034	2.60988	1.1948	2.40402	2.32378	FALSE	FALSE	FALSE	TRUE	Defensin-like protein
Solyc11g028070	1.4762	1.36079	2.44568	1.27376	2.34699	2.36468	FALSE	FALSE	FALSE	TRUE	Defensin-like protein
Solyc02g078430	3.62133	1.59045	2.23181	1.26024	2.19728	2.06635	FALSE	FALSE	FALSE	FALSE	defensin-like protein
Solyc07g006380	1.50851	1.86394	1.79059	2.41228	1.70264	1.96287	FALSE	FALSE	FALSE	FALSE	Defensin-like protein
Solyc07g007740	1.48286	0.994132	1.51311	1.85404	1.93489	2.37866	FALSE	FALSE	FALSE	FALSE	defensin-like protein
Solyc07g016095	1.65728	2.13709	1.41053	0.836427	1.03491	1.00183	FALSE	FALSE	FALSE	FALSE	Defensin-like protein
Solyc07g016113	0.943848	2.13709	1.41053	2.89866	1.18365	0.96788	FALSE	FALSE	FALSE	FALSE	Defensin-like protein
Solyc07g016120	2.55414	1.83077	1.43235	0.778398	1.18365	1.00183	FALSE	FALSE	FALSE	FALSE	Defensin-like protein
Solyc07g150108	1.01383	2.03023	2.17011	1.30143	1.0694	1.1153	FALSE	FALSE	FALSE	FALSE	Defensin-like protein
Solyc09g074440	1.49098	1.1862	2.14608	2.67133	1.96938	2.54894	FALSE	FALSE	FALSE	FALSE	Defensin-like protein
Solyc10g009040	1.90471	1.31562	1.69977	1.05181	1.27083	1.3913	FALSE	FALSE	FALSE	FALSE	defensin-like protein
Solyc11g006260	2.59958	1.50171	2.68051	1.67408	1.81486	2.06726	FALSE	FALSE	FALSE	FALSE	Defensin-like protein
Solyc11g006950	0.780909	1.29822	0.998301	2.61055	1.16508	1.23466	FALSE	FALSE	FALSE	FALSE	Defensin-like protein
Solyc11g028040	1.41786	2.16034	2.10487	1.44408	1.75701	1.74403	FALSE	FALSE	FALSE	FALSE	Defensin-like protein
Solyc01g011435	1.96156	1.33289	1.08853	2.28589	0.681201	1.22472	FALSE	FALSE	FALSE	FALSE	Defensin-like protein 1
Solyc01g011495	0.756837	1.33289	1.16765	2.15629	0.704525	0.78266	FALSE	FALSE	FALSE	FALSE	Defensin-like protein 1
Solyc07g005630	1.01582	1.10618	1.19932	1.93776	1.82195	1.9533	FALSE	FALSE	FALSE	FALSE	defensin-like protein 1
Solyc07g009230	1.38194	3.53084	2.60732	0.839038	1.96067	2.32681	FALSE	FALSE	FALSE	FALSE	Defensin-like protein 1
Solyc07g009260	1.07018	3.53084	3.52873	1.59474	2.55976	2.71112	FALSE	FALSE	FALSE	FALSE	Defensin-like protein 1
Solyc07g009265	1.07817	2.15287	1.69784	1.59474	2.55976	2.71112	FALSE	FALSE	FALSE	FALSE	Defensin-like protein 1
Solyc07g009290	4.3133	2.4714	2.61934	2.23404	2.26161	2.86184	FALSE	FALSE	FALSE	FALSE	defensin-like protein 1
Solyc07g017570	2.0329	2.7936	2.40455	1.04512	1.46003	1.90823	FALSE	FALSE	FALSE	FALSE	defensin-like protein 1
Solyc05g012172	1.75836	1.67795	1.23323	1.47146	1.11692	1.43287	FALSE	FALSE	FALSE	FALSE	defensin-like protein 182
Solyc07g005655	1.89353	2.40998	2.21471	1.17792	2.91118	2.41822	FALSE	FALSE	FALSE	FALSE	defensin-like protein 182
Solyc07g150139	1.2645	1.29368	1.24135	1.68248	2.08877	1.54867	FALSE	FALSE	FALSE	FALSE	defensin-like protein 182
Solyc07g008980	1.08281	0.929458	1.24196	1.68511	2.37183	2.2163	FALSE	FALSE	FALSE	FALSE	defensin-like protein 19
Solyc07g009020	1.08281	0.929458	1.24196	1.61591	2.37183	2.2163	FALSE	FALSE	FALSE	FALSE	defensin-like protein 19
Solyc07g009030	1.08281	0.902216	1.00262	1.4231	2.02676	1.98319	FALSE	FALSE	FALSE	FALSE	defensin-like protein 19
Solyc07g009040	1.08281	0.902216	1.3105	1.4231	2.02676	1.98319	FALSE	FALSE	FALSE	FALSE	defensin-like protein 19
Solyc07g009050	1.08281	0.902216	1.3105	1.4231	1.99382	1.98319	FALSE	FALSE	FALSE	FALSE	defensin-like protein 19
Solyc07g009060	0.986694	1.40584	1.3105	1.4231	1.95535	1.88192	FALSE	FALSE	FALSE	FALSE	defensin-like protein 19
Solyc07g009070	0.986694	1.40584	1.3105	1.4231	1.95535	1.88192	FALSE	FALSE	FALSE	FALSE	defensin-like protein 19
Solyc07g009080	0.986694	1.40584	0.496837	1.36946	1.95535	1.88192	FALSE	FALSE	FALSE	FALSE	defensin-like protein 19
Solyc07g009090	0.986694	1.40584	0.772909	1.36946	2.30128	1.88192	FALSE	FALSE	FALSE	FALSE	defensin-like protein 19
Solyc07g009100	0.849133	1.27932	0.772909	1.36946	2.30128	1.88192	FALSE	FALSE	FALSE	FALSE	defensin-like protein 19
Solyc07g018145	1.82472	2.66787	1.33718	1.22336	1.26338	1.47963	FALSE	FALSE	FALSE	FALSE	Defensin-like protein 22
Solyc08g060973	1.25629	1.06669	1.25553	1.23894	1.01622	0.981013	FALSE	FALSE	FALSE	TRUE	defensin-like protein 278
Solyc08g060977	1.25629	1.24238	1.25553	1.23395	0.990125	1.20871	FALSE	FALSE	FALSE	TRUE	defensin-like protein 278
Solyc05g006813	2.18005	1.13885	1.83654	1.82189	1.86143	1.64681	FALSE	FALSE	FALSE	FALSE	defensin-like protein 295
Solyc09g009725	1.40781	1.36236	1.12332	3.08487	1.28108	2.06109	FALSE	FALSE	FALSE	FALSE	defensin-like protein 308
Solyc04g081000	1.48559	1.15249	1.25984	1.55657	1.3998	1.20076	FALSE	FALSE	FALSE	FALSE	Deficiens
Solyc06g050520	2.61719	2.46311	0.993226	0.998745	1.24454	1.33445	FALSE	FALSE	FALSE	FALSE	dehydration responsive element binding protein 1
Solyc12g008350	1.35275	1.98686	1.86017	2.11558	1.91933	3.15858	FALSE	FALSE	FALSE	FALSE	dehydration responsive element binding protein 2
Solyc10g076380	1.90051	1.83598	1.87202	2.37032	2.0385	2.08515	FALSE	FALSE	FALSE	FALSE	Dehydration responsive element binding transcription factor
Solyc01g065550	0.962064	2.35315	1.56956	2.1675	0.700277	1.22501	FALSE	FALSE	TRUE	FALSE	Dehydration-induced 19-like protein
Solyc01g100140	2.76489	1.24106	3.29986	0.938364	1.82619	2.27155	FALSE	FALSE	FALSE	FALSE	Dehydration-induced 19-like protein
Solyc01g100160	2.76489	0.925478	3.29986	0.938364	1.82619	2.27155	FALSE	FALSE	FALSE	FALSE	Dehydration-induced 19-like protein
Solyc04g072900	1.27058	1.48467	1.7879	1.98283	1.28492	1.36868	FALSE	FALSE	TRUE	FALSE	dehydration-responsive element binding protein 3
Solyc12g056430	2.0095	1.8648	1.87307	2.30159	3.1482	3.2078	FALSE	FALSE	FALSE	FALSE	Dehydration-responsive element-binding protein 1A
Solyc01g009440	1.46846	1.09716	2.16205	1.46126	1.88938	2.0325	FALSE	FALSE	FALSE	FALSE	Dehydration-responsive element-binding protein 1B
Solyc08g007820	2.17994	1.70137	3.27387	1.17351	1.50871	1.61964	FALSE	FALSE	TRUE	FALSE	Dehydration-responsive element-binding protein 1E
Solyc08g007830	2.17994	1.74703	3.27387	1.4435	1.50871	1.61964	FALSE	FALSE	FALSE	FALSE	Dehydration-responsive element-binding protein 1E
Solyc05g052410	1.95108	1.51783	2.4294	1.97984	1.58676	2.20138	FALSE	FALSE	FALSE	FALSE	Dehydration-responsive element-binding protein 2A
Solyc10g076370	2.42575	1.41204	1.87202	2.37032	1.81161	2.08515	FALSE	FALSE	FALSE	FALSE	Dehydration-responsive element-binding protein 2A
Solyc04g080910	0.819289	1.48697	1.20405	1.45897	0.718178	1.05397	FALSE	FALSE	FALSE	FALSE	Dehydration-responsive element-binding protein 2C
Solyc09g015190	2.40858	1.12022	1.95487	1.16733	1.58034	1.34343	FALSE	FALSE	FALSE	FALSE	Dehydration-responsive element-binding protein 2D
Solyc06g033850	1.66323	1.34236	1.25495	1.27556	0.641864	0.768277	FALSE	FALSE	FALSE	FALSE	Dehydration-responsive element-binding protein 2d-like
Solyc03g124110	2.23568	2.34172	1.87382	1.36303	1.35078	1.34999	FALSE	FALSE	FALSE	FALSE	Dehydration-responsive element-binding transcription factor
Solyc02g084840	1.26863	0.980516	1.20211	1.43816	1.33888	1.29834	FALSE	FALSE	FALSE	FALSE	Dehydrin
Solyc04g082200	0.898394	1.11066	1.03401	2.58059	1.3275	2.34683	FALSE	FALSE	FALSE	FALSE	dehydrin
Solyc05g054760	2.63047	1.63834	1.72734	1.7553	1.58962	2.03299	FALSE	TRUE	TRUE	FALSE	dehydroascorbate reductase 1
Solyc11g011250	2.26896	2.75831	2.70159	0.881024	1.99094	2.52857	FALSE	FALSE	FALSE	FALSE	dehydroascorbate reductase 2
Solyc06g060810	2.02605	1.48708	2.26144	1.65525	2.4811	2.78974	FALSE	FALSE	FALSE	FALSE	dehydrodolichyl diphosphate synthase complex subunit NUS1 isoform X3
Solyc05g006520	1.53017	1.4527	1.92754	2.87691	1.23607	1.61179	FALSE	FALSE	FALSE	FALSE	dehydrogenase AF209924
Solyc01g067750	1.66053	2.13076	2.05773	2.31682	1.32062	1.34774	FALSE	TRUE	TRUE	FALSE	dehydroquinate dehydratase/shikimate:NADP oxidoreductase
Solyc02g083590	1.40829	0.942324	1.51588	1.34824	1.79325	1.58345	FALSE	FALSE	FALSE	FALSE	dehydroquinate synthase
Solyc06g072660	1.76785	2.04807	1.61202	2.11872	1.60685	2.30211	FALSE	TRUE	FALSE	FALSE	DEK
Solyc03g097490	1.75671	1.65691	1.36389	2.38243	1.65751	1.68838	FALSE	FALSE	FALSE	FALSE	DEK
Solyc07g065490	1.06753	1.86173	2.10095	1.68031	1.53949	1.29959	FALSE	FALSE	FALSE	FALSE	DEK
Solyc10g006000	2.02272	1.54962	1.75487	0.894431	2.06329	2.29137	FALSE	FALSE	FALSE	FALSE	DEK
Solyc02g072550	2.02804	1.47906	2.44046	0.841597	2.14678	2.03739	FALSE	FALSE	FALSE	TRUE	Delay of germination 1
Solyc02g072560	2.02804	1.47906	2.44046	0.841597	2.14678	2.03739	FALSE	FALSE	FALSE	FALSE	Delay of germination 1
Solyc05g051300	2.10434	1.82815	1.81571	2.64893	1.68934	1.8903	FALSE	FALSE	FALSE	TRUE	DELLA protein GAI
Solyc08g043170	1.25629	0.692968	1.25553	1.30878	1.37373	1.57102	FALSE	FALSE	FALSE	FALSE	delta 1-pyrroline-5-carboxylate synthetase
Solyc06g019170	1.26713	1.62305	1.86614	0.580824	1.56542	1.22151	FALSE	TRUE	TRUE	FALSE	Delta-1-pyrroline-5-carboxylate synthase
Solyc12g008980	1.63407	1.34647	1.49149	4.56724	1.88769	1.57115	FALSE	FALSE	FALSE	FALSE	Delta,Pfam:PF05834
Solyc09g009040	2.4452	1.42998	2.55307	1.61404	1.51853	2.26952	FALSE	TRUE	FALSE	FALSE	Delta(14)-sterol reductase
Solyc02g069490	2.00464	1.96082	1.79762	2.77979	1.2879	1.96411	FALSE	TRUE	FALSE	FALSE	Delta(24)-sterol reductase
Solyc02g086180	1.5232	1.48633	1.31114	1.67511	2.35892	3.10951	FALSE	TRUE	FALSE	TRUE	Delta(7)-sterol-C5(6)-desaturase
Solyc02g063240	1.88692	1.86655	1.74441	3.25402	0.84826	1.13247	FALSE	FALSE	FALSE	FALSE	Delta(7)-sterol-C5(6)-desaturase
Solyc02g086190	1.5232	1.48633	1.31114	1.67511	2.35892	3.10951	FALSE	FALSE	FALSE	FALSE	Delta(7)-sterol-C5(6)-desaturase
Solyc05g050090	2.15793	1.18443	2.06737	1.25319	1.5253	2.05017	FALSE	TRUE	FALSE	FALSE	Delta(8)-fatty-acid desaturase
Solyc10g011820	1.69632	1.61047	1.99618	1.58909	1.10006	1.739	FALSE	TRUE	FALSE	FALSE	Delta(8)-fatty-acid desaturase
Solyc10g011810	1.08126	1.10884	1.73777	1.85591	1.35884	1.8824	FALSE	FALSE	FALSE	FALSE	Delta(8)-fatty-acid desaturase
Solyc01g108250	1.98094	1.60335	1.59169	1.30689	1.89296	1.79038	FALSE	FALSE	TRUE	FALSE	DEM2
Solyc03g006280	1.50566	1.52508	1.57751	1.58949	3.15424	2.70142	FALSE	TRUE	FALSE	FALSE	deneddylase
Solyc03g119650	2.46808	2.0132	2.31727	2.34875	1.81211	1.79136	FALSE	FALSE	FALSE	FALSE	DENN domain and WD repeat-containing protein SCD1
Solyc06g083710	2.77622	1.33538	1.38687	1.97484	1.70159	2.16401	FALSE	FALSE	FALSE	FALSE	DENN domain-containing protein
Solyc07g041660	1.14066	2.21957	2.17996	0.691401	1.9411	2.02262	FALSE	FALSE	FALSE	FALSE	DENN domain-containing protein
Solyc10g081200	2.23983	1.47427	1.8694	0.89292	1.49634	1.6874	FALSE	FALSE	FALSE	TRUE	Dentin sialophosphoprotein
Solyc10g077000	1.84432	1.89081	0.727907	0.947426	0.665472	0.539802	FALSE	TRUE	FALSE	FALSE	Dentin sialophosphoprotein
Solyc06g005960	1.53656	1.24226	1.38625	1.36025	1.23682	1.44741	FALSE	FALSE	FALSE	FALSE	Dentin sialophosphoprotein
Solyc09g082900	1.93566	1.16985	1.38501	3.02763	1.27111	1.85696	FALSE	FALSE	FALSE	FALSE	dentin sialophosphoprotein isoform X1
Solyc05g050740	1.67751	2.1487	0.733382	1.4424	1.93038	1.22739	FALSE	FALSE	FALSE	FALSE	dentin sialophosphoprotein isoform X2
Solyc03g115280	1.85559	1.68275	3.19659	1.98124	2.27867	2.13192	FALSE	FALSE	FALSE	TRUE	dentin sialophosphoprotein-like protein
Solyc07g049750	0.955628	1.53689	1.20667	2.58741	2.78057	2.71645	FALSE	TRUE	FALSE	FALSE	Dentin sialophosphoprotein-like protein
Solyc03g115250	1.85559	1.68275	2.85124	2.21911	3.33961	3.10631	FALSE	FALSE	FALSE	FALSE	Dentin sialophosphoprotein-like protein
Solyc04g015710	1.40601	1.92284	3.55246	1.26816	3.01214	2.21702	FALSE	FALSE	FALSE	FALSE	dentin sialophosphoprotein-like protein
Solyc06g069500	0.832883	2.33758	1.88138	1.32742	1.50636	0.964765	FALSE	FALSE	FALSE	FALSE	Dentin sialophosphoprotein-like protein
Solyc09g010550	3.1916	2.21951	1.4288	2.358	1.15349	1.9165	FALSE	FALSE	FALSE	FALSE	dentin sialophosphoprotein-like protein
Solyc12g038490	0.775814	1.34847	0.643661	2.20031	1.13734	0.800171	FALSE	FALSE	FALSE	FALSE	Dentin sialophosphoprotein-like protein
Solyc03g111350	1.67134	1.50405	0.904725	0.493175	1.65338	1.54721	FALSE	FALSE	TRUE	FALSE	Deoxycytidylate deaminase
Solyc08g077830	2.26899	1.62992	1.15315	1.432	1.63397	1.28557	FALSE	FALSE	FALSE	FALSE	Deoxyhypusine hydroxylase
Solyc02g080790	1.46416	1.18325	1.25872	1.72071	1.57983	1.26288	FALSE	FALSE	FALSE	FALSE	Deoxyhypusine synthase
Solyc02g080800	1.46416	1.44489	1.82584	1.28686	2.10087	2.04004	FALSE	FALSE	FALSE	FALSE	deoxyhypusine synthase
Solyc08g079530	1.1882	1.30821	1.97216	1.91436	1.09465	1.20793	FALSE	TRUE	TRUE	FALSE	Deoxyribodipyrimidine photo-lyase
Solyc01g079710	1.48577	1.48923	1.0542	2.02144	1.14312	1.74932	FALSE	FALSE	FALSE	FALSE	Deoxyribose-phosphate aldolase
Solyc01g097970	1.88449	1.05171	1.61315	0.903809	2.10617	2.3402	FALSE	TRUE	FALSE	TRUE	Deoxyuridine 5'-triphosphate nucleotidohydrolase
Solyc04g080250	1.13611	0.893874	1.52898	1.1626	1.17168	1.61827	FALSE	FALSE	FALSE	FALSE	Deoxyuridine 5'-triphosphate nucleotidohydrolase
Solyc01g100030	1.56214	1.77558	1.67081	1.23717	2.42478	2.58275	FALSE	FALSE	FALSE	FALSE	deoxyuridine triphosphatase
Solyc11g013460	2.46807	2.04788	1.45084	1.31876	1.87584	1.79831	FALSE	TRUE	FALSE	TRUE	Dephospho-CoA kinase
Solyc05g026310	2.25688	1.37621	1.67529	1.17758	1.70758	1.9412	FALSE	FALSE	FALSE	TRUE	Derlin
Solyc02g080380	2.29903	1.77566	1.95472	2.04402	1.28845	1.47671	FALSE	FALSE	TRUE	FALSE	Derlin
Solyc01g095140	0.769018	1.96396	1.20088	0.72033	2.28062	2.0005	FALSE	FALSE	FALSE	FALSE	Desiccation protectant protein Lea14-like protein
Solyc10g011900	1.36894	1.29091	1.72169	1.3437	1.66237	1.45094	FALSE	FALSE	FALSE	FALSE	Desiccation protectant protein Lea14-like protein
Solyc01g099570	1.92485	2.43595	1.43858	1.15247	1.6693	1.64603	FALSE	FALSE	FALSE	FALSE	Desiccation-related protein PCC13-62
Solyc05g053350	1.73298	1.49744	1.55044	1.09315	2.59996	2.49759	FALSE	FALSE	FALSE	FALSE	Desiccation-related protein PCC13-62
Solyc09g014310	1.79488	1.40967	1.78222	1.92884	0.974698	1.35431	FALSE	FALSE	FALSE	FALSE	Desiccation-related protein PCC13-62
Solyc08g008120	1.56523	1.38643	1.2013	1.23717	1.52356	1.47113	FALSE	FALSE	FALSE	FALSE	Det1 complexing ubiquitin ligase
Solyc12g049270	1.68876	1.18543	1.6659	1.19238	2.16144	2.05806	FALSE	FALSE	TRUE	FALSE	Developmentally regulated GTP binding protein
Solyc04g051830	1.92539	1.90938	1.96221	1.63246	2.21929	2.01106	FALSE	TRUE	FALSE	FALSE	Developmentally-regulated GTP-binding protein 1
Solyc03g121980	1.838	1.36583	1.34094	2.21719	0.919834	1.55816	FALSE	FALSE	FALSE	FALSE	Developmentally-regulated GTP-binding protein 2
Solyc03g121990	2.22664	1.28877	0.874306	2.21719	0.594828	0.970663	FALSE	FALSE	FALSE	FALSE	Developmentally-regulated GTP-binding protein 2
Solyc10g048050	1.62245	1.07584	1.55171	1.37819	1.9507	1.46744	FALSE	FALSE	FALSE	FALSE	Developmentally-regulated GTP-binding protein 2
Solyc12g035420	0.828172	2.59752	2.06411	1.86433	2.56844	1.61204	FALSE	FALSE	FALSE	FALSE	Developmentally-regulated GTP-binding protein 2
Solyc07g044930	2.75354	3.01834	1.72161	1.73222	1.77226	2.17459	FALSE	FALSE	FALSE	FALSE	DExH-box ATP-dependent RNA helicase DExH6-like
Solyc01g009030	1.17146	2.56638	2.60206	1.29875	2.39241	1.84894	FALSE	FALSE	FALSE	FALSE	dgd1 suppressor 1
Solyc03g098180	1.28109	1.96638	2.38669	1.60728	1.44187	1.36	FALSE	FALSE	FALSE	FALSE	DHHA1 domain protein
Solyc12g039180	0.981161	1.92553	1.18999	1.56578	1.79967	1.32731	FALSE	FALSE	TRUE	FALSE	Diacylglycerol kinase
Solyc03g115370	1.93194	2.6631	4.55	2.76478	3.33961	3.95997	FALSE	TRUE	FALSE	FALSE	Diacylglycerol kinase
Solyc06g009270	2.43419	1.17826	1.76897	1.35314	1.67664	1.69023	FALSE	TRUE	FALSE	FALSE	Diacylglycerol kinase
Solyc07g054830	1.79993	1.78476	1.36279	2.79162	1.4518	1.28361	FALSE	TRUE	FALSE	FALSE	diacylglycerol kinase
Solyc10g008640	0.994609	1.16569	1.45824	0.763633	0.690274	0.705475	FALSE	TRUE	FALSE	FALSE	Diacylglycerol kinase
Solyc05g056420	1.37057	2.01159	3.04625	0.95524	2.2054	2.33115	FALSE	FALSE	FALSE	FALSE	Diacylglycerol kinase
Solyc07g006580	2.45227	0.964405	1.84168	2.3456	1.71433	2.09624	FALSE	FALSE	FALSE	FALSE	Diacylglycerol kinase
Solyc12g005380	1.31814	1.84863	1.5608	0.981824	1.40549	1.54676	FALSE	FALSE	FALSE	FALSE	Diacylglycerol kinase
Solyc02g068240	1.69986	1.89733	1.90188	2.26664	1.6756	2.27841	FALSE	FALSE	FALSE	FALSE	Diacylglycerol O-acyltransferase 2
Solyc01g109850	1.89912	1.06374	1.78204	2.02092	2.74369	2.8244	FALSE	TRUE	FALSE	FALSE	Diaminopimelate decarboxylase
Solyc09g005700	1.34329	2.30965	3.15479	1.96182	2.75705	2.70021	FALSE	FALSE	FALSE	FALSE	Diaminopimelate epimerase
Solyc11g065830	1.73887	2.63428	3.59126	1.32505	1.83173	1.68793	FALSE	TRUE	FALSE	FALSE	Dicarboxylate transporter 1, chloroplastic
Solyc01g105540	1.43596	1.39397	2.63536	1.86848	1.26057	1.17168	FALSE	FALSE	FALSE	FALSE	Dicarboxylate transporter 2.1, chloroplastic
Solyc11g010290	1.48947	2.11497	2.32448	1.15234	1.90758	1.96301	FALSE	FALSE	FALSE	FALSE	Dicarboxylate transporter 2.1, chloroplastic
Solyc12g036670	1.18835	2.18582	0.661879	1.81575	1.14847	1.05397	FALSE	FALSE	FALSE	FALSE	Dicarboxylate transporter 2.1, chloroplastic
Solyc10g004000	1.50371	1.039	1.5916	1.31051	1.67651	1.36562	FALSE	FALSE	FALSE	FALSE	Dicer-like 1 protein
Solyc01g014450	0.774978	1.49914	1.56079	2.48239	1.05569	1.26523	FALSE	FALSE	FALSE	FALSE	Dicer-like 2 protein
Solyc06g048960	1.30842	1.34874	1.08842	1.35112	2.11001	1.8811	FALSE	FALSE	FALSE	FALSE	Dicer-like 2a
Solyc11g008540	2.19644	1.05205	1.45017	1.61521	1.119	1.11951	FALSE	TRUE	TRUE	FALSE	Dicer-like 2b
Solyc11g008520	2.37136	2.55391	1.45103	2.05999	1.62933	1.83548	FALSE	FALSE	FALSE	FALSE	Dicer-like 2c
Solyc11g008530	2.37136	1.51789	1.45103	1.6575	1.62933	1.83548	FALSE	TRUE	FALSE	FALSE	Dicer-like 2d
Solyc05g024210	1.77773	1.37621	1.67529	1.20386	1.31067	1.32559	FALSE	FALSE	FALSE	FALSE	Dicer-like 3
Solyc05g041920	1.76929	1.43141	1.67529	1.37683	1.40138	1.5682	FALSE	FALSE	FALSE	FALSE	Dicer-like 3
Solyc07g049150	1.20343	2.10314	1.43959	2.18932	1.85045	1.60904	FALSE	FALSE	FALSE	FALSE	Dicer-like 3
Solyc08g067210	2.1365	2.72454	2.79404	1.6894	2.37274	2.11679	FALSE	FALSE	FALSE	FALSE	Dicer-like 3
Solyc07g005030	1.96879	1.47067	1.07747	1.29928	1.24479	1.60936	FALSE	FALSE	FALSE	FALSE	Dicer-like 4
Solyc01g014410	1.39293	2.01632	1.76576	2.79187	0.818833	1.2783	FALSE	FALSE	FALSE	FALSE	Dicer-like protein 2
Solyc08g067200	1.60075	2.72454	3.34807	1.55024	1.58583	2.27829	FALSE	FALSE	FALSE	FALSE	Dicer-like protein 3
Solyc01g007100	1.00915	2.14759	2.77628	0.990655	2.38287	1.884	FALSE	FALSE	TRUE	TRUE	Digalactosyldiacylglycerol synthase 1, chloroplastic
Solyc10g081900	1.03304	1.35976	1.41048	2.62056	1.14721	1.51928	FALSE	TRUE	TRUE	FALSE	Digalactosyldiacylglycerol synthase 1, chloroplastic
Solyc10g081870	1.15597	1.40491	2.16554	1.73757	1.37996	1.77552	FALSE	FALSE	FALSE	FALSE	Digalactosyldiacylglycerol synthase 1, chloroplastic
Solyc01g094170	0.938522	1.40266	2.26605	1.25751	2.19368	2.34051	FALSE	FALSE	FALSE	FALSE	Digalactosyldiacylglycerol synthase 2, chloroplastic
Solyc10g017580	1.79702	1.30934	1.14827	1.70975	1.45846	1.65192	FALSE	FALSE	FALSE	FALSE	Digalactosyldiacylglycerol synthase 2, chloroplastic
Solyc03g026210	1.9074	1.44415	1.79885	1.68077	1.36332	1.49269	FALSE	FALSE	FALSE	FALSE	Dihydrodipicolinate reductase-like protein
Solyc02g085020	1.22857	1.90679	1.45788	1.24271	1.99487	2.42045	FALSE	FALSE	FALSE	FALSE	dihydroflavonol 4-reductase
Solyc03g031470	1.76825	1.72188	1.23643	1.55284	1.94678	2.11594	FALSE	FALSE	FALSE	FALSE	Dihydroflavonol 4-reductase
Solyc02g089780	1.36243	0.771905	1.24708	2.23783	0.69405	1.52354	FALSE	FALSE	FALSE	FALSE	dihydroflavonol 4-reductase/flavanone protein
Solyc03g045090	1.54864	1.27065	0.93584	1.41975	0.808212	1.07408	FALSE	FALSE	FALSE	FALSE	dihydroflavonol 4-reductase/flavanone protein
Solyc01g094070	1.88927	1.75214	2.9796	1.23545	1.94654	2.36115	FALSE	FALSE	FALSE	FALSE	Dihydroflavonol-4-reductase
Solyc05g051010	1.74656	1.35941	1.19337	0.932262	1.29548	1.32221	FALSE	FALSE	FALSE	FALSE	Dihydroflavonol-4-reductase
Solyc10g018140	1.33618	0.795724	1.39082	1.04921	1.08367	1.54157	FALSE	FALSE	FALSE	FALSE	Dihydroflavonol-4-reductase
Solyc12g005350	1.31202	1.55823	1.81823	0.957475	2.07174	1.76344	FALSE	FALSE	FALSE	FALSE	Dihydroflavonol-4-reductase
Solyc04g074950	2.60355	0.811591	2.39219	2.93439	1.81734	2.16677	FALSE	TRUE	FALSE	FALSE	Dihydrofolate reductase
Solyc04g074960	2.60355	0.811591	2.39219	2.93439	1.81734	2.16677	FALSE	TRUE	FALSE	FALSE	Dihydrofolate reductase
Solyc06g060570	1.15026	2.62686	1.83039	2.19415	1.44416	2.77259	FALSE	FALSE	FALSE	FALSE	dihydrofolate reductase-like
Solyc05g051425	1.39206	0.771289	0.842766	0.783462	2.50054	2.42705	FALSE	TRUE	FALSE	FALSE	Dihydrofolate reductase-like protein
Solyc11g010420	1.74101	1.29325	2.03933	1.77416	1.87778	1.55722	FALSE	TRUE	FALSE	FALSE	Dihydrofolate reductase-like protein
Solyc11g010430	2.02335	1.29325	2.19415	1.77416	2.12522	1.66027	FALSE	FALSE	FALSE	FALSE	Dihydrofolate reductase-like protein
Solyc05g009530	1.57047	1.932	1.93596	1.5634	1.32079	1.80141	FALSE	TRUE	FALSE	FALSE	Dihydrolipoamide acetyltransferase component of pyruvate dehydrogenase complex
Solyc11g017250	2.11378	1.41652	1.34016	1.56812	2.01979	1.76132	FALSE	TRUE	FALSE	FALSE	Dihydrolipoamide acetyltransferase component of pyruvate dehydrogenase complex
Solyc01g066520	1.1728	2.19454	1.92414	2.39575	1.26297	1.37719	FALSE	FALSE	FALSE	FALSE	Dihydrolipoamide acetyltransferase component of pyruvate dehydrogenase complex
Solyc11g007720	1.65163	1.1302	2.05153	1.11394	2.46602	2.01622	FALSE	FALSE	FALSE	FALSE	Dihydrolipoamide acetyltransferase component of pyruvate dehydrogenase complex
Solyc05g053300	2.29012	1.2925	1.62175	2.041	2.02808	2.60965	FALSE	FALSE	FALSE	FALSE	dihydrolipoamide dehydrogenase precursor
Solyc01g100360	1.60112	1.17398	1.73173	1.23717	1.82732	1.77812	FALSE	FALSE	FALSE	FALSE	Dihydrolipoyl dehydrogenase
Solyc12g099100	1.32315	1.72707	1.70824	2.36848	0.940925	0.665972	FALSE	FALSE	FALSE	FALSE	Dihydrolipoyl dehydrogenase
Solyc05g053100	1.55522	1.86472	0.890072	2.7893	2.06862	2.55506	FALSE	FALSE	FALSE	FALSE	Dihydrolipoyl dehydrogenase-like protein
Solyc07g064800	1.11692	1.74674	2.34983	1.24213	1.59334	1.4518	FALSE	TRUE	FALSE	FALSE	Dihydrolipoyllysine-residue succinyltransferase component of 2-oxoglutarate dehydrogenase complex
Solyc12g005080	2.30655	0.999087	1.81082	1.06965	0.999995	1.08259	FALSE	FALSE	FALSE	FALSE	Dihydrolipoyllysine-residue succinyltransferase component of 2-oxoglutarate dehydrogenase complex
Solyc02g072105	1.38945	1.4301	1.99475	1.45738	1.46066	1.31808	FALSE	FALSE	FALSE	FALSE	Dihydroorotase
Solyc04g150173	2.75246	1.37851	0.982632	2.54367	1.50852	1.02942	FALSE	FALSE	FALSE	FALSE	dihydroorotate dehydrogenase
Solyc06g084625	2.07058	1.14607	0.642418	2.69342	1.35438	1.67475	FALSE	FALSE	FALSE	FALSE	dihydroorotate dehydrogenase
Solyc10g037890	1.51391	1.12533	0.918018	0.971523	0.699105	0.517418	FALSE	FALSE	FALSE	FALSE	dihydroorotate dehydrogenase (DUF3598)
Solyc10g037900	1.30377	1.12533	1.07148	0.971523	1.70757	1.69971	FALSE	FALSE	FALSE	FALSE	dihydroorotate dehydrogenase (DUF3598)
Solyc01g008290	1.19068	3.4151	2.54421	1.62466	2.34365	2.65472	FALSE	FALSE	FALSE	FALSE	Dihydroorotate dehydrogenase (quinone), mitochondrial
Solyc01g008290	1.19068	3.4151	2.54421	1.62466	2.34365	2.65472	FALSE	FALSE	FALSE	FALSE	Dihydroorotate dehydrogenase (quinone), mitochondrial
Solyc05g012090	0.973405	0.95085	1.24519	2.03205	1.78418	1.78615	FALSE	FALSE	FALSE	FALSE	Dihydropterin pyrophosphokinase-dihydropteroate synthase
Solyc11g064920	1.41163	2.132	2.47238	0.975391	1.46591	1.57103	FALSE	TRUE	FALSE	FALSE	Dihydropyrimidinase
Solyc02g044040	1.46001	1.51383	1.49172	1.48314	2.05727	1.66946	FALSE	FALSE	FALSE	FALSE	Dihydropyrimidine dehydrogenase
Solyc05g053540	1.60347	1.25151	1.05138	1.29635	1.44597	1.42691	FALSE	FALSE	FALSE	FALSE	Dihydroxy-acid dehydratase
Solyc12g043020	0.926922	1.77868	1.81823	2.25618	2.43536	2.79204	FALSE	FALSE	FALSE	FALSE	Dihydroxy-acid dehydratase
Solyc10g049900	1.12752	1.13756	1.27256	1.21684	2.0481	2.04849	FALSE	FALSE	FALSE	FALSE	diiron containing four-helix bundle family ferritin protein%2C putative (Protein of unknown function DUF455)
Solyc02g150137	1.18792	0.505582	1.0445	1.41077	0.854535	0.735066	FALSE	FALSE	FALSE	TRUE	Dimer_Tnp_hAT domain-containing protein
Solyc09g047860	1.94159	0.905714	1.6837	1.61328	1.14122	0.897603	FALSE	FALSE	FALSE	FALSE	Dimer_Tnp_hAT domain-containing protein
Solyc10g055540	1.71267	0.83314	1.29929	2.21862	1.15854	1.14845	FALSE	FALSE	FALSE	FALSE	Dimer_Tnp_hAT domain-containing protein
Solyc11g045290	1.74757	1.98115	2.87394	1.56812	2.07104	1.9891	FALSE	FALSE	FALSE	FALSE	Dimer_Tnp_hAT domain-containing protein
Solyc12g070130	0.916646	1.6621	1.79806	1.83335	1.7048	1.13862	FALSE	FALSE	FALSE	FALSE	Dimer_Tnp_hAT domain-containing protein
Solyc04g079160	1.49367	1.67621	1.60371	1.23717	0.768792	1.05397	FALSE	FALSE	FALSE	FALSE	dimethylallyl%2C adenosine tRNA methylthiotransferase
Solyc07g025390	1.00848	3.30647	2.16314	0.883009	1.81046	2.30036	FALSE	FALSE	FALSE	FALSE	dimethylallyl%2C adenosine tRNA methylthiotransferase
Solyc08g079240	1.45548	2.14036	4.05519	2.43531	1.54556	1.59154	FALSE	FALSE	FALSE	FALSE	dimethylallyl%2C adenosine tRNA methylthiotransferase
Solyc03g083330	2.21099	2.20037	2.80774	2.203	1.2711	1.38214	FALSE	FALSE	TRUE	FALSE	Dipeptidyl peptidase
Solyc04g009650	2.58683	1.59096	2.55383	2.32475	2.35116	1.86702	FALSE	FALSE	TRUE	FALSE	Diphosphomevalonate decarboxylase
Solyc01g109070	0.904726	0.772715	2.00365	1.89085	0.903606	0.684841	FALSE	FALSE	TRUE	FALSE	Diphthamide biosynthesis protein 3 (CSL zinc finger)
Solyc04g081310	1.67533	2.46701	2.52853	2.72628	1.59536	1.30596	FALSE	FALSE	FALSE	FALSE	Diphthine synthase
Solyc04g010080	1.72347	0.96459	0.981104	1.28288	0.894594	1.34932	FALSE	FALSE	FALSE	FALSE	Diphthine--ammonia ligase
Solyc01g006055	1.89825	1.31307	1.37419	1.78535	1.62782	1.24818	FALSE	FALSE	FALSE	TRUE	Dirigent protein
Solyc01g021600	1.35939	1.50867	1.53186	2.30602	0.816383	1.07963	FALSE	FALSE	FALSE	TRUE	Dirigent protein
Solyc01g111230	1.48345	1.59918	1.35865	2.39955	1.99721	2.13588	FALSE	FALSE	FALSE	TRUE	Dirigent protein
Solyc06g043110	1.07451	1.90898	1.68539	0.691441	1.17715	1.06876	FALSE	FALSE	FALSE	TRUE	Dirigent protein
Solyc10g055000	2.63708	1.6829	2.55133	1.3489	2.12713	1.77193	FALSE	FALSE	FALSE	TRUE	Dirigent protein
Solyc10g055193	2.16327	1.17647	1.656	1.59035	1.16983	1.44937	FALSE	FALSE	FALSE	TRUE	Dirigent protein
Solyc10g055210	1.92266	1.33572	1.66732	1.1844	1.94837	2.45833	FALSE	FALSE	FALSE	TRUE	Dirigent protein
Solyc11g073040	1.15495	1.96509	1.8417	2.01005	1.78964	0.993729	FALSE	FALSE	FALSE	TRUE	Dirigent protein
Solyc10g055200	2.16327	1.78877	1.19291	1.4667	1.94837	2.45833	FALSE	TRUE	FALSE	FALSE	Dirigent protein
Solyc01g017540	0.814802	2.12738	2.0293	2.15629	0.981203	1.28073	FALSE	FALSE	FALSE	FALSE	Dirigent protein
Solyc01g021620	1.04523	1.02101	1.10426	3.05353	1.01779	1.11105	FALSE	FALSE	FALSE	FALSE	Dirigent protein
Solyc01g059900	1.07724	1.43322	1.27749	2.28155	0.976852	1.31384	FALSE	FALSE	FALSE	FALSE	Dirigent protein
Solyc02g032030	3.07082	0.835829	2.18917	1.84188	1.89419	2.0087	FALSE	FALSE	FALSE	FALSE	Dirigent protein
Solyc02g032040	0.766688	0.770135	0.908289	1.64517	1.14292	1.50502	FALSE	FALSE	FALSE	FALSE	Dirigent protein
Solyc02g032050	2.20827	1.13384	2.24873	1.98855	2.02251	1.89329	FALSE	FALSE	FALSE	FALSE	Dirigent protein
Solyc02g082740	1.33733	0.982247	0.943091	1.85689	1.26436	1.11916	FALSE	FALSE	FALSE	FALSE	Dirigent protein
Solyc04g008080	2.06714	2.39735	2.43578	3.90131	2.89732	3.60948	FALSE	FALSE	FALSE	FALSE	Dirigent protein
Solyc04g010270	2.23882	1.38348	2.01369	2.38917	2.63598	2.89759	FALSE	FALSE	FALSE	FALSE	Dirigent protein
Solyc05g054780	2.63047	0.9502	1.72734	1.7553	1.06953	1.52213	FALSE	FALSE	FALSE	FALSE	Dirigent protein
Solyc06g054320	0.793458	1.71199	2.32418	0.823455	1.54644	1.04345	FALSE	FALSE	FALSE	FALSE	Dirigent protein
Solyc06g075630	1.27478	1.69125	3.02217	2.94613	2.41451	2.65008	FALSE	FALSE	FALSE	FALSE	Dirigent protein
Solyc06g150111	2.59423	1.29022	1.72546	0.893761	1.07655	0.928947	FALSE	FALSE	FALSE	FALSE	Dirigent protein
Solyc07g042300	1.23156	2.10169	2.3953	1.10997	3.10656	2.3789	FALSE	FALSE	FALSE	FALSE	Dirigent protein
Solyc07g052170	0.938194	1.22615	1.48536	1.46153	1.50441	1.48491	FALSE	FALSE	FALSE	FALSE	Dirigent protein
Solyc08g081780	2.74661	1.82906	1.44431	3.75444	1.16519	2.21219	FALSE	FALSE	FALSE	FALSE	Dirigent protein
Solyc08g081790	2.74661	1.82906	1.51086	3.75444	2.03626	2.21219	FALSE	FALSE	FALSE	FALSE	Dirigent protein
Solyc08g081800	2.74661	1.82906	1.51086	3.75444	2.03626	2.21219	FALSE	FALSE	FALSE	FALSE	Dirigent protein
Solyc09g091210	2.28957	1.50655	2.56332	2.51731	3.02422	1.81137	FALSE	FALSE	FALSE	FALSE	Dirigent protein
Solyc10g008900	1.2601	1.10955	1.67198	1.1959	1.04061	0.873011	FALSE	FALSE	FALSE	FALSE	Dirigent protein
Solyc10g055090	1.73915	1.56535	1.82805	1.40149	1.79785	1.31251	FALSE	FALSE	FALSE	FALSE	Dirigent protein
Solyc10g055190	2.27394	1.57208	1.82805	1.43846	1.79785	1.31251	FALSE	FALSE	FALSE	FALSE	Dirigent protein
Solyc10g055197	2.16327	1.26002	1.656	1.59035	1.16983	1.44937	FALSE	FALSE	FALSE	FALSE	Dirigent protein
Solyc10g055230	2.33368	1.13193	1.66732	1.36374	1.46781	1.84589	FALSE	FALSE	FALSE	FALSE	Dirigent protein
Solyc11g073030	1.15495	1.96509	2.08777	2.01005	1.78964	0.993729	FALSE	FALSE	FALSE	FALSE	Dirigent protein
Solyc12g097090	2.01003	1.27031	1.07065	2.05837	1.87186	1.48614	FALSE	FALSE	FALSE	FALSE	Dirigent protein
Solyc07g014660	1.77527	2.66787	1.4697	1.49581	2.86041	2.48866	FALSE	FALSE	FALSE	FALSE	Dirigent protein 17
Solyc10g084440	1.9789	0.915154	1.04524	1.23717	0.933891	1.05397	FALSE	FALSE	FALSE	FALSE	Dirigent protein 17
Solyc11g013030	1.08323	1.22161	1.74888	1.56812	1.67927	1.52343	FALSE	FALSE	FALSE	FALSE	DIS3-like exonuclease 2
Solyc04g015210	1.62232	2.2269	1.98485	2.10211	3.3773	3.47259	FALSE	FALSE	TRUE	TRUE	Disease resistance protein
Solyc04g009130	1.67103	1.66709	1.89682	1.60364	2.11213	2.19264	FALSE	TRUE	FALSE	TRUE	Disease resistance protein
Solyc11g020100	0.729354	1.72203	1.73001	1.099	1.52233	1.3727	FALSE	TRUE	FALSE	TRUE	Disease resistance protein
Solyc12g016220	2.18401	3.06091	3.14607	1.8221	1.65779	1.4804	FALSE	TRUE	FALSE	TRUE	Disease resistance protein
Solyc12g044200	1.53391	1.45396	1.24461	2.2605	1.52397	2.23312	FALSE	TRUE	FALSE	TRUE	Disease resistance protein
Solyc02g032260	0.867641	0.846671	0.798083	2.07095	1.03431	1.80535	FALSE	FALSE	FALSE	TRUE	Disease resistance protein
Solyc02g070410	2.50365	1.71305	2.11221	1.76992	1.99498	2.50194	FALSE	FALSE	FALSE	TRUE	Disease resistance protein
Solyc03g005670	1.61907	1.20466	1.05373	1.28264	1.68307	1.64863	FALSE	FALSE	FALSE	TRUE	Disease resistance protein
Solyc03g094100	3.31929	0.8144	3.46259	1.2326	3.36372	3.32909	FALSE	FALSE	FALSE	TRUE	Disease resistance protein
Solyc04g007030	2.38765	2.04706	4.40642	1.94886	3.92132	2.90157	FALSE	FALSE	FALSE	TRUE	Disease resistance protein
Solyc04g007090	1.31845	0.784459	1.79283	2.12635	1.25617	1.55563	FALSE	FALSE	FALSE	TRUE	Disease resistance protein
Solyc04g007490	1.64085	3.37081	4.74819	1.97813	2.89408	3.10051	FALSE	FALSE	FALSE	TRUE	Disease resistance protein
Solyc04g009150	1.50653	1.36427	2.06499	1.91956	2.11213	2.19264	FALSE	FALSE	FALSE	TRUE	Disease resistance protein
Solyc04g009240	2.45686	1.74742	2.39192	1.33287	1.6456	1.79839	FALSE	FALSE	FALSE	TRUE	Disease resistance protein
Solyc04g009250	2.45686	1.56335	2.39192	2.2281	2.49247	2.10578	FALSE	FALSE	FALSE	TRUE	Disease resistance protein
Solyc04g009260	2.45686	1.42599	2.11162	2.2281	2.49247	2.10578	FALSE	FALSE	FALSE	TRUE	Disease resistance protein
Solyc04g009290	1.74996	1.8203	1.89156	2.81984	2.49247	2.25389	FALSE	FALSE	FALSE	TRUE	Disease resistance protein
Solyc04g009690	1.39041	2.12953	3.64974	2.32475	3.6794	3.36572	FALSE	FALSE	FALSE	TRUE	Disease resistance protein
Solyc04g011890	1.36958	2.40866	2.09532	1.80272	2.34236	2.48792	FALSE	FALSE	FALSE	TRUE	Disease resistance protein
Solyc04g011960	1.22904	2.00805	2.52746	2.34386	2.39073	2.28423	FALSE	FALSE	FALSE	TRUE	Disease resistance protein
Solyc04g011980	1.04638	2.36649	2.46173	1.54754	2.04621	2.03718	FALSE	FALSE	FALSE	TRUE	Disease resistance protein
Solyc04g011990	1.30373	2.39179	2.46173	1.54754	2.04621	2.03718	FALSE	FALSE	FALSE	TRUE	Disease resistance protein
Solyc04g012010	1.31956	2.39179	2.46173	1.54754	2.04621	2.03718	FALSE	FALSE	FALSE	TRUE	Disease resistance protein
Solyc04g015250	1.55313	1.5686	1.9222	1.68415	2.36769	1.98944	FALSE	FALSE	FALSE	TRUE	Disease resistance protein
Solyc04g025820	2.18089	0.915154	0.743152	2.44727	1.39864	1.78146	FALSE	FALSE	FALSE	TRUE	Disease resistance protein
Solyc04g050863	1.79394	0.930886	1.68306	1.9449	1.37205	1.26475	FALSE	FALSE	FALSE	TRUE	Disease resistance protein
Solyc05g009750	1.90402	1.31688	2.16413	1.78186	2.81793	2.57932	FALSE	FALSE	FALSE	TRUE	Disease resistance protein
Solyc05g018710	1.77773	1.12258	1.67529	1.17758	1.17999	1.14756	FALSE	FALSE	FALSE	TRUE	Disease resistance protein
Solyc06g062440	3.37181	1.38386	3.00395	1.6712	3.0931	3.10516	FALSE	FALSE	FALSE	TRUE	Disease resistance protein
Solyc06g064790	1.10428	0.940845	0.770613	2.28501	1.30863	1.25302	FALSE	FALSE	FALSE	TRUE	Disease resistance protein
Solyc07g005770	1.97147	1.56209	2.74549	1.49091	2.14814	2.69761	FALSE	FALSE	FALSE	TRUE	Disease resistance protein
Solyc07g009190	1.98369	3.53084	2.60732	1.99485	2.90009	1.96588	FALSE	FALSE	FALSE	TRUE	Disease resistance protein
Solyc08g007250	1.5897	1.53856	2.07473	1.27067	1.25744	1.60051	FALSE	FALSE	FALSE	TRUE	Disease resistance protein
Solyc08g067380	1.68796	1.09543	2.02972	1.93967	1.23042	1.48997	FALSE	FALSE	FALSE	TRUE	disease resistance protein
Solyc10g050050	1.16981	1.56993	1.13709	0.993855	2.0109	1.80164	FALSE	FALSE	FALSE	TRUE	Disease resistance protein
Solyc10g050740	1.42847	1.12601	0.768	0.713787	1.12596	0.988555	FALSE	FALSE	FALSE	TRUE	Disease resistance protein
Solyc10g054350	0.72767	1.13726	0.79232	1.08633	1.10599	0.615202	FALSE	FALSE	FALSE	TRUE	Disease resistance protein
Solyc10g054940	2.05184	1.80123	1.57987	1.38595	1.3765	1.82103	FALSE	FALSE	FALSE	TRUE	Disease resistance protein
Solyc10g054970	2.38945	1.73226	1.84675	1.33972	1.51954	1.73734	FALSE	FALSE	FALSE	TRUE	Disease resistance protein
Solyc10g055050	2.13161	1.65399	1.82805	1.44452	1.79785	1.39314	FALSE	FALSE	FALSE	TRUE	Disease resistance protein
Solyc10g055170	2.27394	1.65399	1.82805	1.17198	2.12713	1.77193	FALSE	FALSE	FALSE	TRUE	Disease resistance protein
Solyc10g086590	1.06444	1.01319	1.42781	1.75003	3.35917	2.30549	FALSE	FALSE	FALSE	TRUE	Disease resistance protein
Solyc11g006520	3.05762	1.09361	1.26831	1.3948	1.64881	2.48992	FALSE	FALSE	FALSE	TRUE	Disease resistance protein
Solyc11g069020	1.79278	1.99082	2.55125	1.40848	2.86632	3.12018	FALSE	FALSE	FALSE	TRUE	Disease resistance protein
Solyc10g008240	1.10579	1.49709	1.41919	1.59013	1.65072	1.7297	FALSE	TRUE	TRUE	FALSE	Disease resistance protein
Solyc05g009740	2.05178	1.31688	2.17185	1.78186	2.81793	2.57932	FALSE	FALSE	TRUE	FALSE	Disease resistance protein
Solyc10g008230	1.76495	1.53112	1.41919	1.69297	1.15101	0.944887	FALSE	FALSE	TRUE	FALSE	Disease resistance protein
Solyc01g087200	1.30927	1.82493	1.28313	1.78136	2.96435	2.58657	FALSE	TRUE	FALSE	FALSE	Disease resistance protein
Solyc04g007060	1.80856	2.25495	3.42425	1.20404	3.65484	2.79451	FALSE	TRUE	FALSE	FALSE	Disease resistance protein
Solyc07g053010	2.54414	1.47561	2.9199	1.24918	1.60969	1.27882	FALSE	TRUE	FALSE	FALSE	Disease resistance protein
Solyc07g053020	1.49972	1.88568	1.86978	1.40334	1.92147	1.54002	FALSE	TRUE	FALSE	FALSE	Disease resistance protein
Solyc08g005440	2.34566	2.50584	1.31031	1.42307	2.16237	1.54936	FALSE	TRUE	FALSE	FALSE	Disease resistance protein
Solyc10g008220	1.76495	1.53112	0.939989	1.69297	1.15101	0.856366	FALSE	TRUE	FALSE	FALSE	Disease resistance protein
Solyc01g073985	1.06646	2.54965	1.77227	1.21711	2.15998	2.04271	FALSE	FALSE	FALSE	FALSE	Disease resistance protein
Solyc01g103610	1.68672	1.43604	2.02044	2.43	1.65591	2.17862	FALSE	FALSE	FALSE	FALSE	Disease resistance protein
Solyc02g036270	0.704494	0.932716	1.62532	1.0185	2.26553	1.96192	FALSE	FALSE	FALSE	FALSE	Disease resistance protein
Solyc02g037540	3.40871	0.906562	1.29762	1.13272	1.2581	1.97526	FALSE	FALSE	FALSE	FALSE	Disease resistance protein
Solyc02g070380	1.25005	1.49031	1.8709	1.00638	0.695617	0.688836	FALSE	FALSE	FALSE	FALSE	Disease resistance protein
Solyc02g070750	1.27047	1.79344	1.73399	1.60352	0.978382	1.2586	FALSE	FALSE	FALSE	FALSE	Disease resistance protein
Solyc03g005650	0.931054	1.215	0.90464	1.58095	1.37481	1.08612	FALSE	FALSE	FALSE	FALSE	Disease resistance protein
Solyc03g005660	1.61907	0.998008	0.877168	1.33686	1.68307	1.42943	FALSE	FALSE	FALSE	FALSE	Disease resistance protein
Solyc04g007050	1.80856	2.77496	3.42425	1.45074	3.65484	2.79451	FALSE	FALSE	FALSE	FALSE	Disease resistance protein
Solyc04g007070	1.63377	2.80515	2.72885	1.58229	2.41868	2.01783	FALSE	FALSE	FALSE	FALSE	Disease resistance protein
Solyc04g008150	2.51275	2.47903	2.75126	1.61891	3.65709	2.69657	FALSE	FALSE	FALSE	FALSE	Disease resistance protein
Solyc04g009080	1.47931	1.66709	1.31242	1.38662	2.44472	2.37236	FALSE	FALSE	FALSE	FALSE	Disease resistance protein
Solyc04g009110	1.67103	1.66709	1.3885	1.4319	1.58438	1.6353	FALSE	FALSE	FALSE	FALSE	Disease resistance protein
Solyc04g009120	1.67103	1.66709	1.53975	1.4319	1.7666	1.87569	FALSE	FALSE	FALSE	FALSE	Disease resistance protein
Solyc04g009660	1.53353	1.82877	2.55383	2.32475	2.35116	1.86702	FALSE	FALSE	FALSE	FALSE	Disease resistance protein
Solyc04g015220	1.22316	2.2269	2.15509	1.2829	3.3773	3.47259	FALSE	FALSE	FALSE	FALSE	Disease resistance protein
Solyc04g025840	2.18089	0.915154	0.96191	1.93464	1.33201	1.53341	FALSE	FALSE	FALSE	FALSE	Disease resistance protein
Solyc04g026110	1.60062	0.915154	1.05894	2.49803	1.34288	1.55154	FALSE	FALSE	FALSE	FALSE	Disease resistance protein
Solyc04g048910	1.60615	0.915154	0.788937	1.84706	1.34288	1.34562	FALSE	FALSE	FALSE	FALSE	Disease resistance protein
Solyc04g048920	1.60615	0.915154	0.788937	1.84706	1.34288	1.34562	FALSE	FALSE	FALSE	FALSE	Disease resistance protein
Solyc05g005330	1.74292	1.57178	2.17545	1.56178	1.49778	1.46056	FALSE	FALSE	FALSE	FALSE	Disease resistance protein
Solyc05g008070	1.92487	2.62058	2.55287	1.45415	1.31833	1.34588	FALSE	FALSE	FALSE	FALSE	Disease resistance protein
Solyc05g009630	1.15573	1.30117	1.22519	1.14389	0.977776	1.1985	FALSE	FALSE	FALSE	FALSE	Disease resistance protein
Solyc05g012740	1.39303	1.08409	1.09858	1.56634	1.45685	2.10977	FALSE	FALSE	FALSE	FALSE	Disease resistance protein
Solyc05g012910	2.91079	1.09502	2.02749	1.11797	1.60599	1.6659	FALSE	FALSE	FALSE	FALSE	Disease resistance protein
Solyc05g021140	1.87969	1.37621	1.6351	1.18135	2.40817	2.15101	FALSE	FALSE	FALSE	FALSE	Disease resistance protein
Solyc06g048910	2.88326	2.62033	1.4038	2.82092	1.12142	1.06297	FALSE	FALSE	FALSE	FALSE	Disease resistance protein
Solyc07g009180	2.55414	2.74287	1.77602	1.99485	2.90009	1.68455	FALSE	FALSE	FALSE	FALSE	Disease resistance protein
Solyc07g015900	2.55414	1.83077	1.21118	0.738746	1.16734	0.96788	FALSE	FALSE	FALSE	FALSE	Disease resistance protein
Solyc07g039420	1.16776	3.67482	1.69961	1.83722	1.55627	1.23452	FALSE	FALSE	FALSE	FALSE	Disease resistance protein
Solyc07g039440	1.0849	2.91507	1.69961	1.05762	1.26338	1.47963	FALSE	FALSE	FALSE	FALSE	Disease resistance protein
Solyc07g044800	1.10856	1.36297	1.26623	1.77925	2.29769	1.92167	FALSE	FALSE	FALSE	FALSE	Disease resistance protein
Solyc07g049700	1.47222	1.40318	1.48535	1.91845	2.03286	1.3094	FALSE	FALSE	FALSE	FALSE	Disease resistance protein
Solyc08g074250	1.74868	2.08767	1.71097	1.0085	1.47581	1.34418	FALSE	FALSE	FALSE	FALSE	Disease resistance protein
Solyc09g098210	1.33183	1.46745	1.01538	1.69114	0.527666	0.769535	FALSE	FALSE	FALSE	FALSE	Disease resistance protein
Solyc10g047320	1.35028	0.895846	0.986364	1.37819	1.48764	1.12593	FALSE	FALSE	FALSE	FALSE	Disease resistance protein
Solyc10g051050	1.00648	1.29809	1.10146	1.02012	1.28752	1.43853	FALSE	FALSE	FALSE	FALSE	Disease resistance protein
Solyc10g051170	1.80519	1.11377	2.73694	1.24598	1.02111	1.07636	FALSE	FALSE	FALSE	FALSE	Disease resistance protein
Solyc10g074640	0.71699	1.92553	2.02116	1.92614	2.05755	2.05009	FALSE	FALSE	FALSE	FALSE	Disease resistance protein
Solyc10g076440	2.20044	1.26167	1.66968	1.3011	2.63556	2.58729	FALSE	FALSE	FALSE	FALSE	Disease resistance protein
Solyc11g006530	2.29107	0.998463	1.26831	1.37871	1.64881	2.48992	FALSE	FALSE	FALSE	FALSE	Disease resistance protein
Solyc11g006630	2.51871	1.42044	1.23709	1.35927	2.04022	2.56142	FALSE	FALSE	FALSE	FALSE	Disease resistance protein
Solyc11g006640	2.51871	1.86076	1.44418	1.69826	2.04022	2.56142	FALSE	FALSE	FALSE	FALSE	Disease resistance protein
Solyc11g007790	1.68501	1.7538	2.19171	1.12064	1.42611	1.59031	FALSE	FALSE	FALSE	FALSE	Disease resistance protein
Solyc11g010160	1.69541	1.30891	1.44681	3.03315	1.14759	1.37729	FALSE	FALSE	FALSE	FALSE	Disease resistance protein
Solyc11g020080	0.729354	1.72203	1.73001	0.943036	1.52233	1.3727	FALSE	FALSE	FALSE	FALSE	Disease resistance protein
Solyc12g005530	1.33183	0.855921	1.64193	1.84599	1.48738	1.49577	FALSE	FALSE	FALSE	FALSE	Disease resistance protein
Solyc12g005540	1.33183	0.855921	1.64193	1.84599	1.37182	1.49577	FALSE	FALSE	FALSE	FALSE	Disease resistance protein
Solyc12g017730	1.31419	1.7342	0.926756	2.46059	1.19104	1.08329	FALSE	FALSE	FALSE	FALSE	Disease resistance protein
Solyc12g017800	0.808501	1.60902	1.15803	2.52162	0.750203	1.04944	FALSE	FALSE	FALSE	FALSE	Disease resistance protein
Solyc12g017810	0.834123	2.02915	1.28376	2.52162	0.828691	0.38189	FALSE	FALSE	FALSE	FALSE	Disease resistance protein
Solyc12g044180	1.91958	1.17197	1.38294	1.5519	2.04548	2.53096	FALSE	FALSE	FALSE	FALSE	Disease resistance protein
Solyc12g094660	1.89904	0.919047	1.49031	1.73057	2.48845	2.71837	FALSE	FALSE	FALSE	FALSE	Disease resistance protein
Solyc12g096920	1.37879	1.13909	2.0037	1.61989	1.17074	1.2422	FALSE	FALSE	FALSE	FALSE	Disease resistance protein
Solyc08g013970	2.4142	0.750488	2.43808	1.30678	0.869595	0.966456	FALSE	FALSE	FALSE	TRUE	Disease resistance protein (CC-NBS-LRR class) family
Solyc12g009460	1.09276	1.27076	2.23431	2.35102	1.55019	1.68127	FALSE	FALSE	FALSE	TRUE	Disease resistance protein (CC-NBS-LRR class) family
Solyc02g090380	1.52423	0.646815	1.14675	1.20643	1.21845	1.53064	FALSE	FALSE	TRUE	FALSE	Disease resistance protein (CC-NBS-LRR class) family
Solyc04g079420	2.47579	0.903752	1.83463	2.06015	2.02941	1.92846	FALSE	TRUE	FALSE	FALSE	Disease resistance protein (CC-NBS-LRR class) family
Solyc02g027080	1.19434	2.24088	1.0908	1.1597	0.928037	1.21633	FALSE	FALSE	FALSE	FALSE	Disease resistance protein (CC-NBS-LRR class) family
Solyc05g009760	1.90402	0.965423	2.16413	1.78186	2.81793	2.57932	FALSE	FALSE	FALSE	FALSE	Disease resistance protein (CC-NBS-LRR class) family
Solyc09g090620	1.52646	1.25134	1.72476	1.49027	2.39194	2.05597	FALSE	FALSE	FALSE	FALSE	Disease resistance protein (CC-NBS-LRR class) family
Solyc12g005520	1.33183	0.855921	1.64193	1.84599	1.48738	1.49577	FALSE	FALSE	FALSE	FALSE	Disease resistance protein (CC-NBS-LRR class) family
Solyc07g039400	0.875449	3.67482	1.69961	1.12656	1.55627	1.15315	FALSE	FALSE	FALSE	TRUE	Disease resistance protein (CC-NBS-LRR)
Solyc08g081260	0.759847	2.17132	1.51964	1.66127	0.912921	1.20596	FALSE	FALSE	FALSE	FALSE	Disease resistance protein (TIR-NBS class)
Solyc01g066020	0.756837	2.0915	1.43471	2.1675	0.734304	1.27281	FALSE	FALSE	FALSE	TRUE	Disease resistance protein (TIR-NBS-LRR class)
Solyc01g102880	1.57461	1.31815	2.00465	1.69367	2.68847	3.16848	FALSE	FALSE	FALSE	TRUE	Disease resistance protein (TIR-NBS-LRR class)
Solyc01g102930	2.60016	1.16801	1.80261	1.5048	2.56337	2.86609	FALSE	FALSE	FALSE	TRUE	Disease resistance protein (TIR-NBS-LRR class)
Solyc04g025590	1.67606	0.915154	1.68306	1.94531	1.33424	1.36076	FALSE	FALSE	FALSE	TRUE	Disease resistance protein (TIR-NBS-LRR class)
Solyc04g039980	1.79394	0.925477	0.56593	1.81703	1.37205	1.64941	FALSE	FALSE	FALSE	TRUE	Disease resistance protein (TIR-NBS-LRR class)
Solyc05g024350	1.91219	2.10831	1.6351	1.45984	1.67721	1.7092	FALSE	FALSE	FALSE	TRUE	Disease resistance protein (TIR-NBS-LRR class)
Solyc06g065120	1.98112	1.59257	2.55575	1.88984	2.22091	1.77955	FALSE	FALSE	FALSE	TRUE	Disease resistance protein (TIR-NBS-LRR class)
Solyc07g052770	0.785257	1.20562	1.17578	0.988825	1.05615	1.15845	FALSE	FALSE	FALSE	TRUE	Disease resistance protein (TIR-NBS-LRR class)
Solyc07g055620	1.11949	2.74738	1.41562	2.64063	0.557655	0.682266	FALSE	FALSE	FALSE	TRUE	Disease resistance protein (TIR-NBS-LRR class)
Solyc09g007710	1.76303	2.99236	1.76022	2.01963	1.93164	1.66008	FALSE	FALSE	FALSE	TRUE	Disease resistance protein (TIR-NBS-LRR class)
Solyc09g092410	1.04038	1.31606	0.954226	1.52222	1.2068	1.10989	FALSE	FALSE	FALSE	TRUE	Disease resistance protein (TIR-NBS-LRR class)
Solyc11g011080	0.811819	2.23898	2.73438	0.874834	2.84444	2.23879	FALSE	FALSE	FALSE	TRUE	Disease resistance protein (TIR-NBS-LRR class)
Solyc12g097010	1.57574	1.47082	1.00494	2.20481	1.75925	1.58598	FALSE	FALSE	FALSE	TRUE	Disease resistance protein (TIR-NBS-LRR class)
Solyc12g097020	1.57574	1.47082	1.00494	2.20481	1.75925	1.58598	FALSE	FALSE	FALSE	TRUE	Disease resistance protein (TIR-NBS-LRR class)
Solyc01g014840	0.899058	1.43371	1.64588	2.28589	1.16848	0.803329	FALSE	FALSE	TRUE	FALSE	Disease resistance protein (TIR-NBS-LRR class)
Solyc01g102840	1.45201	1.52196	2.00465	1.19626	1.72417	1.20879	FALSE	FALSE	TRUE	FALSE	Disease resistance protein (TIR-NBS-LRR class)
Solyc08g005510	1.59352	1.74	0.9941	0.961146	1.08482	1.04397	FALSE	FALSE	TRUE	FALSE	Disease resistance protein (TIR-NBS-LRR class)
Solyc05g006620	1.96112	0.885848	1.52271	1.18905	1.01338	1.16921	FALSE	TRUE	FALSE	FALSE	Disease resistance protein (TIR-NBS-LRR class)
Solyc05g006630	1.96112	0.885848	1.31211	1.18905	1.27918	1.27291	FALSE	TRUE	FALSE	FALSE	Disease resistance protein (TIR-NBS-LRR class)
Solyc01g008800	2.91425	3.76492	3.31724	1.97671	2.6674	3.30258	FALSE	FALSE	FALSE	FALSE	Disease resistance protein (TIR-NBS-LRR class)
Solyc01g102920	1.64466	1.28682	1.80261	1.44852	2.68847	3.16848	FALSE	FALSE	FALSE	FALSE	Disease resistance protein (TIR-NBS-LRR class)
Solyc01g113620	2.33685	1.7695	3.0475	1.29104	2.45014	3.18426	FALSE	FALSE	FALSE	FALSE	Disease resistance protein (TIR-NBS-LRR class)
Solyc02g032200	2.47368	1.0193	0.913244	1.19863	1.11684	1.10376	FALSE	FALSE	FALSE	FALSE	Disease resistance protein (TIR-NBS-LRR class)
Solyc02g032230	0.867641	1.60558	0.794715	1.48314	1.21314	1.9232	FALSE	FALSE	FALSE	FALSE	Disease resistance protein (TIR-NBS-LRR class)
Solyc02g032240	1.52459	1.39135	1.37303	2.62863	1.27799	2.03624	FALSE	FALSE	FALSE	FALSE	Disease resistance protein (TIR-NBS-LRR class)
Solyc02g032650	1.71568	0.835012	1.81283	1.13006	1.10753	1.49288	FALSE	FALSE	FALSE	FALSE	Disease resistance protein (TIR-NBS-LRR class)
Solyc02g078680	1.44272	2.05069	3.39288	1.66701	2.05667	1.72486	FALSE	FALSE	FALSE	FALSE	Disease resistance protein (TIR-NBS-LRR class)
Solyc02g082050	2.1791	2.32007	2.98106	2.51266	2.16175	2.31918	FALSE	FALSE	FALSE	FALSE	Disease resistance protein (TIR-NBS-LRR class)
Solyc04g007320	1.35952	1.96243	3.3481	0.7325	3.15864	2.5165	FALSE	FALSE	FALSE	FALSE	Disease resistance protein (TIR-NBS-LRR class)
Solyc04g025580	1.67606	0.915154	1.68306	1.94531	1.33424	1.36076	FALSE	FALSE	FALSE	FALSE	Disease resistance protein (TIR-NBS-LRR class)
Solyc04g056570	1.65437	1.22224	1.31751	1.45854	1.31564	1.45603	FALSE	FALSE	FALSE	FALSE	Disease resistance protein (TIR-NBS-LRR class)
Solyc05g024360	1.76929	1.43141	1.70232	1.17758	2.21984	2.23456	FALSE	FALSE	FALSE	FALSE	Disease resistance protein (TIR-NBS-LRR class)
Solyc05g024370	1.76929	1.43141	1.70232	1.17758	2.21984	2.23456	FALSE	FALSE	FALSE	FALSE	Disease resistance protein (TIR-NBS-LRR class)
Solyc06g065140	1.98112	1.59257	2.55575	1.82361	2.22091	1.77955	FALSE	FALSE	FALSE	FALSE	Disease resistance protein (TIR-NBS-LRR class)
Solyc07g052785	0	0	0	0	0	0	FALSE	FALSE	FALSE	FALSE	Disease resistance protein (TIR-NBS-LRR class)
Solyc07g052790	1.12692	0.915154	1.19734	1.23717	0.654563	1.05397	FALSE	FALSE	FALSE	FALSE	Disease resistance protein (TIR-NBS-LRR class)
Solyc07g052800	1.12692	0.915154	1.19734	1.23717	0.654563	1.05397	FALSE	FALSE	FALSE	FALSE	Disease resistance protein (TIR-NBS-LRR class)
Solyc07g055380	2.02515	1.55567	1.75368	2.01956	1.23245	0.889657	FALSE	FALSE	FALSE	FALSE	Disease resistance protein (TIR-NBS-LRR class)
Solyc07g055610	1.11949	2.74738	1.41562	2.64063	0.759814	0.682266	FALSE	FALSE	FALSE	FALSE	Disease resistance protein (TIR-NBS-LRR class)
Solyc07g063360	1.76922	1.89651	1.59179	1.21636	1.93576	1.96807	FALSE	FALSE	FALSE	FALSE	Disease resistance protein (TIR-NBS-LRR class)
Solyc11g011090	1.66781	3.11988	2.78279	1.33703	2.90021	2.5279	FALSE	FALSE	FALSE	FALSE	Disease resistance protein (TIR-NBS-LRR class)
Solyc11g011350	2.25834	1.63773	2.13257	1.33125	2.12036	3.00935	FALSE	FALSE	FALSE	FALSE	Disease resistance protein (TIR-NBS-LRR class)
Solyc11g062180	1.90533	1.34017	1.79966	1.56812	1.83432	1.81039	FALSE	FALSE	FALSE	FALSE	Disease resistance protein (TIR-NBS-LRR class)
Solyc02g030270	0.480698	2.23845	1.51693	1.21319	1.71237	1.60836	FALSE	FALSE	FALSE	TRUE	Disease resistance protein (TIR-NBS-LRR class) family
Solyc10g012280	1.09886	1.76341	1.17335	2.06352	1.37115	1.29481	FALSE	FALSE	FALSE	TRUE	Disease resistance protein (TIR-NBS-LRR class) family
Solyc11g062150	1.27835	1.26331	1.45217	1.2299	1.83432	2.05964	FALSE	FALSE	FALSE	TRUE	Disease resistance protein (TIR-NBS-LRR class) family
Solyc01g102850	1.45201	1.52196	2.00465	1.25148	1.72417	1.87091	FALSE	FALSE	FALSE	FALSE	Disease resistance protein (TIR-NBS-LRR class) family
Solyc02g032250	0.867641	1.39135	0.948961	2.07095	1.03431	1.80535	FALSE	FALSE	FALSE	FALSE	Disease resistance protein (TIR-NBS-LRR class) family
Solyc07g052780	0.523545	0.388207	0.478859	0.910509	0.748064	0.779923	FALSE	FALSE	FALSE	FALSE	Disease resistance protein (TIR-NBS-LRR class) family
Solyc07g055390	2.02515	1.55567	1.75368	2.01956	1.23245	0.889657	FALSE	FALSE	FALSE	FALSE	Disease resistance protein (TIR-NBS-LRR class) family
Solyc11g013750	1.58961	1.38348	1.59082	2.44499	2.11342	2.23274	FALSE	FALSE	FALSE	FALSE	Disease resistance protein (TIR-NBS-LRR class) family
Solyc12g096880	1.3475	0.883161	1.07954	1.58654	0.848752	0.727129	FALSE	FALSE	FALSE	FALSE	Disease resistance protein (TIR-NBS-LRR class) family
Solyc12g096900	1.3475	1.13909	2.0037	1.58654	1.17074	1.2422	FALSE	FALSE	FALSE	FALSE	Disease resistance protein (TIR-NBS-LRR class) family
Solyc12g097000	1.57574	1.47082	1.00494	2.20481	1.75925	1.58598	FALSE	FALSE	FALSE	FALSE	Disease resistance protein (TIR-NBS-LRR class) family
Solyc08g013960	2.4142	0.750488	2.43808	1.30678	0.869595	0.982959	FALSE	FALSE	FALSE	FALSE	disease resistance protein At4g27190-like
Solyc10g054990	2.13404	1.6829	1.82805	1.30521	1.79785	1.44937	FALSE	FALSE	FALSE	FALSE	disease resistance protein At4g27190-like
Solyc08g007630	1.88262	1.1285	1.33144	2.26391	1.3063	1.05397	FALSE	FALSE	FALSE	TRUE	Disease resistance protein I2
Solyc11g065790	1.73887	1.83878	3.59126	1.32505	1.83173	1.65566	FALSE	FALSE	FALSE	TRUE	Disease resistance protein I2
Solyc11g043100	1.41786	2.16034	1.77301	1.29875	1.84393	1.94382	FALSE	FALSE	FALSE	TRUE	Disease resistance protein R3a-like protein
Solyc08g075630	1.31452	2.04261	3.29498	1.25163	4.6405	4.18442	FALSE	FALSE	FALSE	TRUE	Disease resistance protein RGA2
Solyc08g075640	1.31452	1.61565	1.90373	1.38126	2.64041	2.56587	FALSE	FALSE	FALSE	TRUE	Disease resistance protein RGA2
Solyc08g076000	0.981497	2.23698	1.73437	1.54231	1.60156	1.62359	FALSE	FALSE	FALSE	TRUE	Disease resistance protein RGA2
Solyc09g059140	1.89273	1.67313	1.96221	0.933301	1.26126	0.897603	FALSE	FALSE	FALSE	TRUE	Disease resistance protein RGA2
Solyc09g059830	1.89273	1.70001	1.6837	1.5524	1.14122	1.04373	FALSE	FALSE	FALSE	TRUE	Disease resistance protein RGA2
Solyc09g059840	1.89273	1.70001	1.6837	1.5524	1.19237	1.18855	FALSE	FALSE	FALSE	TRUE	Disease resistance protein RGA2
Solyc09g064610	0.880123	1.38348	1.4288	2.04203	1.70545	1.78394	FALSE	FALSE	FALSE	TRUE	Disease resistance protein RGA2
Solyc02g014230	1.44149	1.50163	0.949346	0.990044	0.880287	0.97096	FALSE	FALSE	FALSE	FALSE	Disease resistance protein RGA2
Solyc02g014240	1.44149	1.50163	0.949346	0.990044	0.880287	0.97096	FALSE	FALSE	FALSE	FALSE	Disease resistance protein RGA2
Solyc02g014250	1.34662	1.42919	0.853369	1.13004	0.880287	0.97096	FALSE	FALSE	FALSE	FALSE	Disease resistance protein RGA2
Solyc08g075980	1.07148	1.3131	1.28551	1.64638	1.46545	1.81283	FALSE	FALSE	FALSE	FALSE	Disease resistance protein RGA2
Solyc10g049230	2.00813	0.657037	1.87061	1.04114	1.30412	1.75613	FALSE	FALSE	FALSE	TRUE	disease resistance protein RGA2-like
Solyc05g018020	1.85585	1.79481	1.68529	1.17758	1.8137	1.9412	FALSE	FALSE	FALSE	FALSE	disease resistance protein RGA2-like
Solyc04g015640	1.66461	1.91683	2.58135	2.05227	3.07487	2.91549	FALSE	FALSE	FALSE	TRUE	Disease resistance protein rga3-like
Solyc01g086810	1.29766	1.94457	2.23143	1.68703	1.78544	1.76627	FALSE	FALSE	FALSE	TRUE	disease resistance protein RPM1-like
Solyc07g039390	0.875449	3.67482	1.69961	1.23426	0.959748	1.15315	FALSE	FALSE	FALSE	TRUE	Disease resistance protein RPP13
Solyc07g039410	1.16776	3.67482	1.69961	1.83722	1.55627	1.12471	FALSE	FALSE	FALSE	TRUE	Disease resistance protein RPP13
Solyc04g009070	1.47931	1.66709	1.31242	1.38662	2.44472	2.37236	FALSE	FALSE	FALSE	FALSE	Disease resistance protein RPP13
Solyc04g009090	1.67103	1.66709	1.3885	1.38662	2.44472	2.37236	FALSE	FALSE	FALSE	FALSE	Disease resistance protein RPP13
Solyc04g009100	1.67103	1.66709	1.3885	1.38662	2.44472	2.37236	FALSE	FALSE	FALSE	FALSE	Disease resistance protein RPP13
Solyc04g025850	2.18089	0.915154	0.96191	1.81703	1.33201	1.53341	FALSE	FALSE	FALSE	FALSE	Disease resistance protein RPP13
Solyc04g025860	2.18089	0.915154	0.96191	1.81703	1.37205	1.53341	FALSE	FALSE	FALSE	FALSE	Disease resistance protein RPP13
Solyc06g065150	1.12425	1.59257	2.55575	1.82361	2.22091	1.77955	FALSE	FALSE	FALSE	TRUE	Disease resistance protein RPS4
Solyc06g065130	1.98112	1.59257	2.55575	1.82361	2.22091	1.77955	FALSE	FALSE	FALSE	FALSE	disease resistance protein RRS1-like
Solyc12g099060	1.92134	1.41488	1.63079	3.30193	1.43842	1.05397	FALSE	FALSE	FALSE	FALSE	Disease resistance RPP13-like protein 1
Solyc02g084890	2.11345	1.20532	2.25219	2.70027	1.33877	1.53872	FALSE	FALSE	FALSE	TRUE	Disease resistance RPP13-like protein 4
Solyc07g009200	1.98369	3.53084	2.60732	1.99485	2.90009	1.96588	FALSE	FALSE	FALSE	TRUE	disease resistance RPP8-like protein 3
Solyc01g100320	1.76582	1.58922	1.54063	1.04476	2.19653	2.26882	FALSE	TRUE	FALSE	FALSE	Disulfide-isomerase-like protein
Solyc04g076050	2.10598	0.974129	2.13036	1.69638	1.41395	1.90828	FALSE	FALSE	FALSE	FALSE	Divalent-cation tolerance protein CutA
Solyc03g119060	1.50276	1.75402	2.04494	1.32605	1.98888	1.69139	FALSE	FALSE	TRUE	FALSE	divaricata
Solyc01g067290	1.70204	1.10793	1.28575	1.1823	1.05579	1.27999	FALSE	FALSE	TRUE	FALSE	Divinyl chlorophyllide a 8-vinyl-reductase, chloroplastic
Solyc01g109140	2.26112	1.62772	2.35559	1.41448	1.74483	1.90072	FALSE	FALSE	FALSE	FALSE	divinyl ether synthase
Solyc08g005400	2.1504	2.75486	1.01377	1.39287	1.43583	1.83469	FALSE	FALSE	FALSE	FALSE	DNA (Cytosine-5)-methyltransferase CMT2
Solyc05g053260	2.23032	1.0999	2.26415	1.39459	1.72835	1.76798	FALSE	FALSE	FALSE	FALSE	DNA (Cytosine-5)-methyltransferase DRM2
Solyc05g053270	2.23032	1.0999	2.26415	1.39459	1.72835	1.76798	FALSE	FALSE	FALSE	FALSE	DNA (Cytosine-5)-methyltransferase DRM2
Solyc05g012060	1.28459	1.39459	1.92599	2.65617	1.78418	1.78615	FALSE	FALSE	TRUE	FALSE	DNA binding protein
Solyc04g077450	2.18394	1.20202	2.13169	2.21678	2.16395	1.59911	FALSE	TRUE	FALSE	FALSE	DNA binding protein
Solyc10g047760	1.87382	0.877909	1.79303	1.34138	0.856375	0.910171	FALSE	FALSE	FALSE	FALSE	DNA binding protein
Solyc03g097670	1.48853	1.96099	2.41183	2.08016	4.00178	2.69764	FALSE	FALSE	FALSE	FALSE	DNA binding,ATP binding protein
Solyc06g053330	2.28838	1.33514	1.27202	1.23495	1.22645	1.22031	FALSE	TRUE	TRUE	FALSE	DNA binding,DNA-directed RNA polymerase
Solyc08g067250	1.39097	2.09589	2.17739	2.08241	1.1256	1.67609	FALSE	TRUE	FALSE	FALSE	DNA cross-link repair protein SNM1
Solyc04g079880	2.29962	1.51021	2.21292	1.96843	1.94511	1.88845	FALSE	FALSE	FALSE	FALSE	DNA damage-binding protein 1
Solyc01g067990	1.52144	1.04027	1.67036	1.93583	0.790092	1.49769	FALSE	FALSE	FALSE	TRUE	DNA damage-binding protein 2
Solyc02g014460	1.50654	1.51372	0.980221	1.04634	0.87939	0.97096	FALSE	TRUE	TRUE	FALSE	DNA damage-binding protein CMR1
Solyc10g005890	1.82943	1.47061	1.57541	0.653685	1.88381	2.10066	FALSE	FALSE	FALSE	FALSE	DNA damage-inducible protein 1
Solyc10g083630	1.40652	1.31312	1.79678	1.73241	1.69938	1.30083	FALSE	FALSE	FALSE	FALSE	DNA demethylase 2
Solyc11g007580	1.58121	2.00909	3.15234	1.60063	2.73994	2.82149	FALSE	FALSE	FALSE	FALSE	DNA demethylase 3
Solyc03g123440	1.43004	2.47885	1.98665	2.61153	1.66345	1.82739	FALSE	FALSE	FALSE	FALSE	DNA demethylase 4
Solyc09g009080	1.30271	1.35056	0.796818	1.65963	1.36628	1.30495	FALSE	TRUE	FALSE	FALSE	DNA demethylase1
Solyc06g073160	1.38013	1.96799	2.11374	1.17756	2.63202	2.77379	FALSE	FALSE	FALSE	FALSE	DNA double-strand break repair protein
Solyc03g115580	1.88383	2.37047	2.20946	1.84259	3.50396	3.90038	FALSE	FALSE	FALSE	FALSE	DNA excision repair protein ERCC-1
Solyc01g102670	1.34854	0.978426	1.96027	1.8027	1.34061	1.84274	FALSE	FALSE	FALSE	FALSE	DNA glycosylase
Solyc03g113880	2.81138	1.9314	2.25023	1.62934	1.72362	2.30552	FALSE	FALSE	FALSE	FALSE	DNA glycosylase superfamily protein
Solyc01g096900	0.788938	0.711453	0.725562	0.953584	1.13823	0.935021	FALSE	FALSE	FALSE	FALSE	DNA gyrase subunit A
Solyc12g021230	1.51602	1.52753	0.989027	1.81575	1.79335	1.5493	FALSE	FALSE	FALSE	FALSE	DNA gyrase subunit B
Solyc01g110130	0.818082	1.40126	1.51152	1.55982	2.1469	2.42516	FALSE	TRUE	TRUE	FALSE	DNA helicase
Solyc02g082180	1.34069	1.97491	3.27794	2.81809	1.51475	2.24314	FALSE	TRUE	TRUE	FALSE	DNA helicase
Solyc07g005020	0.883692	1.27509	1.07747	1.29928	1.37243	1.60936	FALSE	TRUE	TRUE	FALSE	DNA helicase
Solyc02g070780	1.61979	1.86248	1.73399	1.60352	1.10045	1.45249	FALSE	TRUE	FALSE	FALSE	DNA helicase
Solyc11g040120	1.41786	2.16034	1.42151	1.86195	1.25714	1.12573	FALSE	TRUE	FALSE	FALSE	DNA helicase
Solyc01g020120	1.77717	1.85385	1.83672	2.15629	1.14297	1.02887	FALSE	FALSE	FALSE	FALSE	DNA helicase
Solyc01g105520	1.05965	1.2869	0.963597	1.86848	0.945016	1.04983	FALSE	FALSE	FALSE	FALSE	DNA helicase
Solyc04g016370	2.78342	2.30288	1.86935	2.88265	1.92502	2.8544	FALSE	FALSE	FALSE	FALSE	DNA helicase INO80
Solyc09g007330	1.61717	1.37237	1.95764	1.61893	2.3792	2.6303	FALSE	TRUE	FALSE	FALSE	DNA helicase mcm8-like protein
Solyc02g091120	2.25497	2.31289	0.999844	1.20799	1.20656	1.08521	FALSE	FALSE	FALSE	TRUE	DNA ligase
Solyc04g081730	2.69778	2.92505	2.6518	1.95677	2.40499	2.16742	FALSE	FALSE	TRUE	FALSE	DNA ligase
Solyc07g017990	1.24037	1.55343	1.52894	1.58983	2.02417	1.68755	FALSE	FALSE	FALSE	FALSE	DNA ligase
Solyc11g066370	1.17862	2.88836	2.03081	2.66387	1.81845	1.7282	FALSE	FALSE	FALSE	FALSE	DNA ligase
Solyc05g005260	1.2442	1.416	2.6464	1.62868	1.89513	1.70312	FALSE	FALSE	TRUE	FALSE	DNA ligase 1-like
Solyc04g024780	1.67995	1.11944	0.997593	1.99188	1.68566	1.82108	FALSE	FALSE	FALSE	FALSE	DNA ligase 1-like
Solyc09g075380	1.2619	1.14318	2.00507	1.89959	1.62982	2.18467	FALSE	FALSE	FALSE	TRUE	DNA ligase 1-like isoform X2
Solyc09g075400	0.875671	0.948647	1.55922	1.51734	1.90924	2.44367	FALSE	FALSE	FALSE	FALSE	DNA ligase 1-like isoform X2
Solyc07g018000	1.24037	1.55343	0.533943	0.61798	0.854071	0.960909	FALSE	FALSE	FALSE	FALSE	DNA ligase 4
Solyc02g078290	4.30689	1.3363	3.38866	2.00547	3.20901	3.76283	FALSE	FALSE	FALSE	TRUE	DNA ligase-like protein
Solyc07g025380	1.00848	3.20072	1.90171	1.37177	2.23412	2.78689	FALSE	TRUE	FALSE	FALSE	DNA ligase-like protein
Solyc02g078280	3.76581	0.598883	3.38866	2.05079	2.5421	2.94598	FALSE	FALSE	FALSE	FALSE	DNA ligase-like protein
Solyc06g064560	1.60804	1.70147	3.30392	2.141	3.15304	2.03126	FALSE	FALSE	FALSE	FALSE	DNA ligase-like protein
Solyc04g028460	1.48062	0.915154	0.847956	2.00564	1.72305	1.97389	FALSE	FALSE	FALSE	FALSE	DNA ligase-like protein%2C putative (DUF1645)
Solyc01g067820	2.01247	0.902938	1.04073	1.7507	0.981182	1.13229	FALSE	FALSE	FALSE	FALSE	DNA mismatch repair protein
Solyc09g090870	1.29105	1.26265	1.3328	1.60614	1.70576	1.13118	FALSE	FALSE	FALSE	FALSE	DNA mismatch repair protein 1
Solyc02g082633	3.74554	1.22041	2.86944	0.829801	2.27781	2.07458	FALSE	TRUE	FALSE	TRUE	DNA mismatch repair protein MLH3
Solyc01g102630	0.831056	1.42777	1.15369	1.24834	1.72824	1.64682	FALSE	FALSE	FALSE	TRUE	DNA mismatch repair protein MLH3
Solyc02g082660	3.74554	1.26056	2.2894	1.28731	1.7534	1.83598	FALSE	FALSE	FALSE	TRUE	DNA mismatch repair protein MLH3
Solyc02g084260	3.14544	0.937498	1.81298	1.26648	1.17333	1.54222	FALSE	FALSE	FALSE	TRUE	DNA mismatch repair protein MLH3
Solyc02g088980	2.6319	1.78959	1.27379	3.49935	1.31285	1.22397	FALSE	FALSE	FALSE	TRUE	DNA mismatch repair protein MLH3
Solyc02g150149	2.80256	2.65073	1.66485	2.03801	0.9941	1.43617	FALSE	FALSE	FALSE	TRUE	DNA mismatch repair protein MLH3
Solyc01g150172	0.801657	1.81318	2.24031	1.71501	1.26315	1.51558	FALSE	FALSE	TRUE	FALSE	DNA mismatch repair protein MLH3
Solyc02g088955	2.6319	1.59318	0.954803	3.49935	1.31285	1.1812	FALSE	FALSE	TRUE	FALSE	DNA mismatch repair protein MLH3
Solyc01g110640	0.801657	1.81318	2.24031	1.59863	1.26315	1.51558	FALSE	FALSE	FALSE	FALSE	DNA mismatch repair protein MLH3
Solyc01g110686	1.23004	0.873635	1.01367	1.73902	0.951041	1.03419	FALSE	FALSE	FALSE	FALSE	DNA mismatch repair protein MLH3
Solyc01g150174	1.23004	0.873635	1.01367	1.73902	0.951041	1.02111	FALSE	FALSE	FALSE	FALSE	DNA mismatch repair protein MLH3
Solyc01g150175	1.23004	0.873635	1.10822	1.73902	0.951041	1.35891	FALSE	FALSE	FALSE	FALSE	DNA mismatch repair protein MLH3
Solyc02g084303	3.00734	0.788205	2.07487	1.89251	1.58134	2.03467	FALSE	FALSE	FALSE	FALSE	DNA mismatch repair protein MLH3
Solyc02g088950	1.75196	1.23358	0.793729	2.63507	0.698533	0.943872	FALSE	FALSE	FALSE	FALSE	DNA mismatch repair protein MLH3
Solyc02g090045	1.12632	1.18327	1.21	2.62391	0.974503	1.90661	FALSE	FALSE	FALSE	FALSE	DNA mismatch repair protein MLH3
Solyc02g091630	0.957684	0.951452	1.22191	1.35688	1.23021	1.36836	FALSE	FALSE	FALSE	FALSE	DNA mismatch repair protein MLH3
Solyc02g092525	2.0357	2.65073	0.760371	2.03801	0.872761	1.26219	FALSE	FALSE	FALSE	FALSE	DNA mismatch repair protein MLH3
Solyc02g093320	1.75165	0.95661	1.36587	1.23717	1.76755	1.92214	FALSE	FALSE	TRUE	FALSE	DNA mismatch repair protein MLH3 isoform X1
Solyc02g092520	2.80256	2.65073	1.66485	2.03801	0.9941	1.43617	FALSE	FALSE	FALSE	FALSE	DNA mismatch repair protein MLH3 isoform X1
Solyc02g150145	2.6319	1.78959	1.27379	2.74007	0.752223	1.22397	FALSE	FALSE	FALSE	FALSE	DNA mismatch repair protein MLH3 isoform X1
Solyc09g090890	1.42473	1.44676	1.27741	1.22175	2.08237	1.73215	FALSE	FALSE	FALSE	TRUE	DNA mismatch repair protein MSH1, mitochondrial
Solyc10g018540	0.678225	0.860714	1.0413	1.05639	0.856375	1.13721	FALSE	FALSE	FALSE	FALSE	DNA mismatch repair protein MSH5
Solyc01g079520	1.77949	1.69755	1.9193	1.05016	3.04031	3.43072	FALSE	TRUE	FALSE	FALSE	DNA mismatch repair protein MutS
Solyc02g078390	2.9982	1.26933	3.06069	1.28686	2.44921	2.62079	FALSE	TRUE	FALSE	FALSE	DNA mismatch repair protein MutS
Solyc03g025890	2.8765	1.42918	1.68243	0.515186	1.40523	1.91751	FALSE	FALSE	FALSE	FALSE	DNA mismatch repair protein MutS
Solyc03g080010	2.2254	1.19178	2.19752	2.20397	1.94581	2.27222	FALSE	FALSE	FALSE	FALSE	DNA mismatch repair protein MutS
Solyc06g069230	1.49255	1.95333	2.53508	3.09784	1.60874	1.39111	FALSE	FALSE	FALSE	FALSE	DNA mismatch repair protein MutS
Solyc07g018340	1.18337	1.78179	0.930613	1.05762	1.11871	0.97727	FALSE	FALSE	FALSE	FALSE	DNA mismatch repair protein MutS
Solyc07g018350	1.12863	2.31285	1.33718	0.976771	1.18332	1.23452	FALSE	FALSE	FALSE	FALSE	DNA mismatch repair protein MutS
Solyc08g007330	1.66039	1.57613	1.49906	1.07855	1.01107	1.18279	FALSE	FALSE	FALSE	FALSE	DNA mismatch repair protein MutS
Solyc10g018530	1.49216	0.860714	0.774815	1.05639	0.894598	1.13721	FALSE	FALSE	FALSE	FALSE	DNA mismatch repair protein MutS
Solyc09g074990	1.08102	1.89355	1.79811	2.48941	1.88313	1.54039	FALSE	FALSE	FALSE	FALSE	DNA mismatch repair protein PMS1
Solyc09g075180	1.05596	1.28011	0.943365	1.89272	1.23897	1.39102	FALSE	FALSE	FALSE	FALSE	DNA photolyase
Solyc12g042910	1.19267	1.56659	0.937853	1.88516	1.05684	0.831181	FALSE	FALSE	FALSE	FALSE	DNA photolyase
Solyc01g099220	1.10817	2.32484	1.48266	1.14347	0.766267	0.969031	FALSE	FALSE	TRUE	FALSE	DNA polymerase
Solyc02g093300	1.10964	0.95661	1.36587	1.23717	1.96009	1.92214	FALSE	TRUE	FALSE	FALSE	DNA polymerase
Solyc10g081250	1.75754	2.05958	1.48125	2.11739	1.4372	1.00549	FALSE	TRUE	FALSE	FALSE	DNA polymerase
Solyc03g013470	1.11037	0.915154	0.815306	1.63213	0.654563	1.05397	FALSE	FALSE	FALSE	FALSE	DNA polymerase
Solyc07g064330	1.27799	0.667624	1.39418	1.415	1.09033	1.03863	FALSE	FALSE	FALSE	FALSE	DNA polymerase
Solyc05g014540	1.76377	1.23176	2.74712	1.55969	1.67729	1.77287	FALSE	TRUE	FALSE	FALSE	DNA polymerase alpha subunit B
Solyc03g063340	0.766577	1.38348	1.4288	1.71868	0.972184	1.12694	FALSE	FALSE	FALSE	FALSE	DNA polymerase delta small subunit
Solyc10g007400	1.14998	1.05189	1.30909	2.697	1.0851	1.56948	FALSE	FALSE	FALSE	FALSE	DNA polymerase delta subunit 3
Solyc05g053520	1.59896	0.698967	0.834454	0.743543	0.912667	0.785492	FALSE	FALSE	FALSE	FALSE	DNA polymerase delta subunit 4
Solyc09g091450	1.40612	1.91114	1.94755	1.90749	1.05402	1.27946	FALSE	FALSE	FALSE	FALSE	DNA polymerase delta subunit 4
Solyc11g067140	1.88999	1.35141	2.77918	1.49635	1.91056	2.25974	FALSE	TRUE	FALSE	FALSE	DNA polymerase epsilon catalytic subunit
Solyc11g067110	1.90424	2.29671	2.39438	1.58439	2.11951	2.77228	FALSE	FALSE	FALSE	FALSE	DNA polymerase epsilon catalytic subunit
Solyc04g080540	2.24537	1.93419	1.81823	1.6162	0.830637	0.94399	FALSE	FALSE	FALSE	FALSE	DNA polymerase epsilon catalytic subunit A
Solyc03g098250	1.44901	1.75676	2.02689	1.55046	1.57074	1.65345	FALSE	TRUE	TRUE	FALSE	DNA polymerase epsilon subunit
Solyc11g068480	1.12302	1.67005	1.3027	2.04512	2.25433	1.71437	FALSE	TRUE	FALSE	FALSE	DNA polymerase epsilon subunit 3
Solyc01g034150	1.19945	1.92819	1.7636	2.59791	1.1241	1.01796	FALSE	FALSE	FALSE	FALSE	DNA polymerase eta
Solyc11g017230	2.00153	1.71809	1.19963	1.29875	1.41149	1.28134	FALSE	FALSE	FALSE	FALSE	DNA polymerase I
Solyc02g072090	1.67253	1.0077	1.59041	1.35618	1.03431	1.60591	FALSE	TRUE	FALSE	FALSE	DNA polymerase III gamma-tau subunit
Solyc01g100180	2.76489	0.925478	3.29986	0.938364	2.61089	2.89388	FALSE	FALSE	FALSE	FALSE	DNA polymerase III subunit epsilon
Solyc03g111680	1.81923	1.25003	2.02193	1.60877	2.32868	2.56253	FALSE	TRUE	FALSE	FALSE	DNA polymerase III subunit gamma/tau
Solyc01g102810	1.3275	1.09163	1.96051	1.55466	1.03015	1.50176	FALSE	FALSE	FALSE	FALSE	DNA polymerase III subunit gamma/tau
Solyc01g107010	1.46749	1.64469	1.99649	1.54236	1.38678	2.06576	FALSE	FALSE	FALSE	FALSE	DNA polymerase kappa
Solyc05g006120	1.62805	1.35879	1.68551	2.00721	1.52454	1.64681	FALSE	FALSE	TRUE	FALSE	DNA polymerase lambda-like protein
Solyc01g106220	1.97861	1.74366	1.98917	1.43679	2.41421	2.64809	FALSE	FALSE	FALSE	FALSE	DNA polymerase V
Solyc01g106270	1.61655	1.80109	2.40927	2.14289	2.41421	2.11154	FALSE	FALSE	FALSE	TRUE	DNA polymerase V family
Solyc09g098220	1.33183	1.46745	1.01538	1.69114	0.527666	0.769535	FALSE	FALSE	FALSE	FALSE	DNA polymerase zeta processivity subunit
Solyc08g082200	2.11973	1.45313	1.78463	1.73808	2.27804	1.78648	FALSE	TRUE	FALSE	FALSE	DNA primase
Solyc12g044350	1.44806	1.65073	1.23084	1.79013	2.0977	2.67923	FALSE	FALSE	FALSE	FALSE	DNA primase
Solyc04g045530	1.4457	0.915154	1.68306	2.11879	1.01011	1.135	FALSE	TRUE	FALSE	FALSE	DNA primase large subunit
Solyc09g082790	1.0006	1.39496	1.78271	1.1475	0.755975	0.795576	FALSE	FALSE	FALSE	FALSE	DNA repair (Rad51) family protein
Solyc11g072610	1.93974	1.57252	2.4005	2.02155	2.41708	2.00204	FALSE	FALSE	FALSE	FALSE	DNA repair (Rad51) family protein
Solyc08g077800	2.26658	1.15334	1.40178	2.35294	0.885874	1.35457	FALSE	FALSE	FALSE	FALSE	DNA repair endonuclease UVH1
Solyc08g081340	1.22605	1.59456	0.681892	1.88628	0.615267	0.964554	FALSE	FALSE	TRUE	FALSE	DNA repair helicase
Solyc07g053210	1.37977	1.57243	1.6369	2.1877	1.78171	2.07679	FALSE	FALSE	FALSE	FALSE	DNA repair metallo-beta-lactamase
Solyc11g006010	1.47207	1.60799	1.12393	1.00584	1.02934	1.06516	FALSE	FALSE	FALSE	FALSE	DNA repair metallo-beta-lactamase family protein
Solyc11g011150	3.03919	1.9658	3.68184	0.98444	3.5024	3.54183	FALSE	FALSE	FALSE	FALSE	DNA repair protein Rad4 family
Solyc05g053800	1.37365	1.50598	1.72007	2.51866	2.44907	2.77173	FALSE	FALSE	FALSE	FALSE	DNA repair protein RAD50
Solyc05g050960	2.04547	1.72815	1.11914	1.08071	1.82883	1.89824	FALSE	FALSE	FALSE	FALSE	DNA repair protein RAD51
Solyc05g050950	2.04547	1.72815	1.11914	0.903178	1.93691	1.89824	FALSE	FALSE	FALSE	FALSE	DNA repair protein RAD51-like protein 3
Solyc11g073220	0.709558	1.90858	2.09427	3.14145	2.29647	1.6098	FALSE	FALSE	FALSE	FALSE	DNA repair protein RAD51-like protein 4
Solyc03g121120	1.838	1.09159	1.1304	2.21599	1.09915	0.975846	FALSE	TRUE	FALSE	FALSE	DNA repair protein RadA-like protein
Solyc10g079250	2.69836	1.33519	2.77304	0.999188	2.05692	2.07862	FALSE	FALSE	FALSE	FALSE	DNA repair protein recA-like protein 2, mitochondrial
Solyc01g107510	1.27531	1.61176	2.2488	0.802265	1.69284	1.39592	FALSE	FALSE	FALSE	FALSE	DNA repair protein REV1
Solyc02g067670	2.10766	1.71492	1.7856	1.78158	2.06964	1.87028	FALSE	FALSE	FALSE	FALSE	DNA repair protein UVH3
Solyc06g066780	1.89034	1.7762	2.22854	1.99	2.54751	1.79084	FALSE	FALSE	FALSE	FALSE	DNA repair protein XRCC1
Solyc07g055170	1.89564	2.85595	2.09435	3.24143	1.64946	1.75359	FALSE	FALSE	FALSE	FALSE	DNA repair protein XRCC3-like protein
Solyc06g053770	1.32104	1.71953	2.95513	1.33952	1.91864	2.01766	FALSE	FALSE	FALSE	FALSE	DNA repair protein XRCC4
Solyc10g039380	1.56007	0.795198	0.700212	1.02601	0.856375	0.785158	FALSE	FALSE	FALSE	FALSE	DNA repair REX1-B protein
Solyc09g008630	1.13466	1.7384	1.72106	1.14135	1.76946	1.48424	FALSE	FALSE	FALSE	FALSE	DNA replication complex GINS protein PSF1
Solyc05g054430	1.59824	1.19088	1.74807	1.58942	1.67205	1.3493	FALSE	TRUE	FALSE	FALSE	DNA replication complex GINS protein PSF2
Solyc11g065900	1.91614	2.96879	1.4288	1.84745	1.27358	1.26236	FALSE	TRUE	FALSE	FALSE	DNA replication complex GINS protein SLD5
Solyc01g088380	1.35201	0.71549	0.945638	1.29875	1.49913	1.73488	FALSE	TRUE	FALSE	FALSE	DNA replication helicase
Solyc01g079500	2.14949	0.877435	1.23177	1.84207	1.59119	1.52555	FALSE	TRUE	FALSE	FALSE	DNA replication licensing factor MCM7
Solyc01g097070	0.924881	1.79962	1.68625	1.52972	2.1758	3.2857	FALSE	TRUE	FALSE	FALSE	DNA topoisomerase
Solyc03g096303	0.529853	2.17603	2.24351	1.70397	1.45673	1.33739	FALSE	FALSE	FALSE	FALSE	DNA topoisomerase
Solyc05g014720	1.4458	1.4598	1.59117	1.31396	1.415	1.42789	FALSE	FALSE	FALSE	FALSE	DNA topoisomerase
Solyc05g014730	0.827517	0.770799	0.820418	1.31396	1.32155	1.16805	FALSE	FALSE	FALSE	FALSE	DNA topoisomerase
Solyc05g014740	1.40109	0.770799	1.14867	1.31396	1.24425	1.04675	FALSE	FALSE	FALSE	FALSE	DNA topoisomerase
Solyc05g014750	1.4458	1.07062	1.78504	1.71598	1.58373	1.39946	FALSE	FALSE	FALSE	FALSE	DNA topoisomerase
Solyc08g150132	2.24803	1.24131	2.07924	1.16063	1.61523	1.42098	FALSE	FALSE	FALSE	FALSE	DNA topoisomerase
Solyc09g097880	1.24544	1.43995	1.77538	2.00096	0.763591	1.68504	FALSE	FALSE	FALSE	FALSE	DNA topoisomerase
Solyc02g081910	2.15223	2.25339	3.20778	2.22041	2.37408	2.30376	FALSE	FALSE	FALSE	FALSE	DNA topoisomerase 1
Solyc01g087500	0.811575	1.38348	1.4288	1.49211	1.08928	1.14427	FALSE	TRUE	FALSE	FALSE	DNA topoisomerase 2
Solyc01g068260	2.13454	1.4003	2.30917	2.73929	1.4521	2.50674	FALSE	FALSE	FALSE	FALSE	DNA topoisomerase 2-binding protein 1
Solyc09g007210	2.07063	1.05775	1.35689	2.23037	1.56721	1.28792	FALSE	FALSE	TRUE	FALSE	DNA topoisomerase 6 subunit A
Solyc07g065430	3.38074	1.5958	2.48173	1.81197	2.68805	3.49019	FALSE	FALSE	FALSE	FALSE	DNA topoisomerase 6 subunit A
Solyc01g014490	1.96156	1.43371	1.52692	2.28589	1.01652	1.14835	FALSE	FALSE	FALSE	FALSE	DNA topoisomerase 6 subunit B
Solyc11g028310	2.0564	2.06314	1.72477	1.09702	1.75762	1.59168	FALSE	FALSE	FALSE	FALSE	DNA topoisomerase 6 subunit B
Solyc11g028330	1.61844	2.12607	2.46268	1.53731	2.17558	1.84659	FALSE	FALSE	FALSE	FALSE	DNA topoisomerase 6 subunit B
Solyc11g028340	1.74566	2.16034	2.78752	1.32453	2.17558	1.84659	FALSE	FALSE	FALSE	FALSE	DNA topoisomerase 6 subunit B
Solyc11g028350	1.4762	1.94249	2.58739	1.1018	1.97657	1.88378	FALSE	FALSE	FALSE	FALSE	DNA topoisomerase 6 subunit B
Solyc12g036030	0.949469	2.38139	1.6362	1.86409	2.56844	1.61204	FALSE	FALSE	FALSE	FALSE	DNA topoisomerase 6 subunit B
Solyc03g033530	2.08221	1.04088	1.67522	1.06798	2.41461	2.77734	FALSE	FALSE	FALSE	FALSE	DNA-(apurinic or apyrimidinic site) lyase
Solyc03g111600	2.22985	1.55782	2.8349	2.56587	1.41966	1.79607	FALSE	FALSE	FALSE	FALSE	DNA-(apurinic or apyrimidinic site) lyase
Solyc04g016530	1.65273	0.915154	0.92657	2.42111	1.32053	1.16816	FALSE	FALSE	FALSE	FALSE	DNA-(apurinic or apyrimidinic site) lyase
Solyc10g018670	1.51391	1.04612	0.959296	1.27934	1.54651	1.10981	FALSE	FALSE	FALSE	FALSE	DNA-3-methyladenine glycosylase
Solyc10g080560	4.63738	2.29891	3.12878	1.72984	2.08244	2.35129	FALSE	FALSE	FALSE	FALSE	DNA-3-methyladenine glycosylase
Solyc02g062720	1.67347	1.41962	1.25966	3.6368	1.62898	3.79717	FALSE	FALSE	FALSE	FALSE	DNA-3-methyladenine glycosylase 1-like
Solyc04g080470	1.32839	1.61637	0.969907	1.25351	0.799997	1.03427	FALSE	FALSE	FALSE	FALSE	DNA-3-methyladenine glycosylase 1-like
Solyc04g079990	2.85099	1.74734	2.2518	1.05867	1.17297	1.21688	FALSE	TRUE	FALSE	FALSE	DNA-3-methyladenine glycosylase I
Solyc10g005210	1.62513	1.14073	1.96143	1.23717	2.74212	2.72877	FALSE	TRUE	FALSE	FALSE	DNA-3-methyladenine glycosylase I
Solyc02g082120	1.27901	2.32007	2.67284	1.40593	1.87578	1.41284	FALSE	FALSE	FALSE	FALSE	DNA-3-methyladenine glycosylase I
Solyc03g116880	1.48799	1.67313	1.96221	1.41053	1.04363	1.52243	FALSE	FALSE	FALSE	FALSE	DNA-3-methyladenine glycosylase I
Solyc04g005260	1.50811	2.1359	2.1169	1.65615	1.8376	2.24227	FALSE	FALSE	FALSE	FALSE	DNA-3-methyladenine glycosylase I
Solyc12g010050	0.671816	1.60756	2.17196	2.52248	1.6271	1.88414	FALSE	FALSE	FALSE	FALSE	DNA-3-methyladenine glycosylase I
Solyc01g103570	1.84559	1.68469	2.73694	1.90621	2.85076	2.87155	FALSE	FALSE	FALSE	FALSE	DNA-binding bromodomain-containing protein
Solyc05g015370	2.17199	1.66741	1.44883	1.7785	2.04791	2.51741	FALSE	FALSE	FALSE	TRUE	DNA-binding HORMA
Solyc04g007330	1.35952	1.99799	3.3481	0.7325	3.15864	2.5165	FALSE	FALSE	FALSE	FALSE	DNA-binding HORMA
Solyc05g015380	2.17199	1.66741	1.44883	1.7785	2.04791	2.51741	FALSE	FALSE	FALSE	FALSE	DNA-binding HORMA
Solyc10g050860	1.57618	1.34577	1.21486	1.32069	0.882567	0.855254	FALSE	TRUE	FALSE	FALSE	DNA-binding protein AY506544
Solyc12g020050	1.3525	2.33059	1.267	2.21865	1.35693	1.76193	FALSE	FALSE	FALSE	TRUE	DNA-binding protein DQ117941
Solyc11g007850	1.6645	1.21857	1.35314	1.35055	1.65361	1.79432	FALSE	FALSE	FALSE	TRUE	DNA-binding protein PD2
Solyc05g052050	1.74352	1.84973	2.37488	1.43201	1.97195	2.00232	FALSE	FALSE	FALSE	FALSE	DNA-binding protein Pti4
Solyc06g082590	2.0014	0.843203	1.43188	1.62897	0.867296	1.06432	FALSE	FALSE	FALSE	FALSE	DNA-binding protein Pti6
Solyc03g098620	1.11913	1.1207	1.48099	1.30196	1.10688	0.836001	FALSE	FALSE	FALSE	FALSE	DNA-binding protein RHL1
Solyc09g007500	1.63559	1.91482	1.91238	1.46962	2.68059	2.81328	FALSE	FALSE	FALSE	FALSE	DNA-binding protein S1FA
Solyc10g086065	0.727608	1.19637	1.13782	1.33428	2.00981	1.57221	FALSE	FALSE	FALSE	FALSE	DNA-binding protein S1FA
Solyc03g063760	1.78939	0.915154	0.939404	1.63213	0.998028	1.29118	FALSE	FALSE	TRUE	TRUE	DNA-binding protein SMUBP-2
Solyc01g060370	1.96156	1.87232	1.75608	2.28358	0.933132	0.92299	FALSE	FALSE	FALSE	TRUE	DNA-binding pseudobarrel domain-containing protein
Solyc07g063840	1.21247	1.95529	1.4493	1.49797	1.41023	0.900431	FALSE	FALSE	FALSE	FALSE	DNA-binding storekeeper protein-related transcriptional regulator
Solyc01g097890	1.55902	2.13922	1.97219	1.64454	2.91003	2.60605	FALSE	TRUE	FALSE	FALSE	DNA-binding storekeeper transcriptional regulator
Solyc02g083750	2.40746	1.79591	2.30465	1.41736	1.90077	2.48572	FALSE	TRUE	FALSE	FALSE	DNA-binding storekeeper transcriptional regulator
Solyc02g014740	3.79046	1.67212	1.87995	1.33832	1.52668	1.70801	FALSE	FALSE	FALSE	FALSE	DNA-binding storekeeper transcriptional regulator
Solyc02g014750	1.50654	1.97726	0.983058	1.59935	1.53239	1.41818	FALSE	FALSE	FALSE	FALSE	DNA-binding storekeeper transcriptional regulator
Solyc05g051330	2.08112	1.82815	1.67753	2.64893	1.68934	1.8903	FALSE	FALSE	FALSE	FALSE	DNA-binding storekeeper transcriptional regulator
Solyc07g052760	0.785257	1.26099	1.17578	0.998117	1.05615	1.15845	FALSE	FALSE	FALSE	FALSE	DNA-binding storekeeper transcriptional regulator
Solyc07g052830	1.0363	1.29499	1.45296	1.26778	1.37551	1.21907	FALSE	FALSE	FALSE	FALSE	DNA-binding storekeeper transcriptional regulator
Solyc07g052900	1.86591	1.21054	1.71532	1.67077	2.1128	2.30794	FALSE	FALSE	FALSE	FALSE	DNA-binding storekeeper transcriptional regulator
Solyc05g045927	1.76929	0.918308	1.88364	1.17758	1.8137	1.58721	FALSE	FALSE	FALSE	TRUE	DNA-binding WRKY
Solyc02g094270	2.1319	1.03058	1.84751	1.65154	1.94182	1.60249	FALSE	FALSE	FALSE	FALSE	DNA-binding WRKY
Solyc04g050205	1.79394	0.969986	1.68306	1.94563	1.37205	1.70492	FALSE	FALSE	FALSE	FALSE	DNA-binding WRKY
Solyc05g045890	1.76929	1.26962	1.67529	1.53216	1.8137	1.58721	FALSE	FALSE	FALSE	TRUE	DNA-dependent RNA polymerase (mitochondrion)
Solyc05g045720	1.79913	1.12334	1.67529	1.17758	2.54918	1.95594	FALSE	FALSE	FALSE	TRUE	DNA-directed RNA polymerase
Solyc02g089340	1.36243	0.915154	1.24708	1.98061	1.03431	1.42728	FALSE	TRUE	FALSE	FALSE	DNA-directed RNA polymerase
Solyc05g054140	1.87892	2.2794	0.819205	1.12155	1.66295	1.60469	FALSE	TRUE	FALSE	FALSE	DNA-directed RNA polymerase
Solyc07g005930	1.48738	1.73554	1.66958	2.07294	2.53594	3.31285	FALSE	TRUE	FALSE	FALSE	DNA-directed RNA polymerase
Solyc02g089330	1.36243	0.915154	1.24708	1.94686	0.810452	1.05397	FALSE	FALSE	FALSE	FALSE	DNA-directed RNA polymerase
Solyc05g010660	0.760724	1.21126	1.08195	1.93196	1.09461	1.12628	FALSE	FALSE	FALSE	FALSE	DNA-directed RNA polymerase
Solyc11g012195	2.45618	1.32924	1.97818	1.15139	1.76774	1.80303	FALSE	FALSE	FALSE	FALSE	DNA-directed RNA polymerase
Solyc12g015780	1.66463	2.46252	1.57101	3.01491	2.43975	1.95409	FALSE	FALSE	FALSE	FALSE	DNA-directed RNA polymerase
Solyc05g010300	1.38092	1.43763	1.73517	1.3054	1.17663	1.16458	FALSE	FALSE	FALSE	FALSE	DNA-directed RNA polymerase family protein
Solyc04g072440	2.51838	2.08377	1.80376	1.58958	2.5976	1.92555	FALSE	TRUE	FALSE	FALSE	DNA-directed RNA polymerase II protein
Solyc04g015180	1.29329	2.63982	1.62096	2.12209	2.46617	2.89115	FALSE	FALSE	FALSE	FALSE	DNA-directed RNA polymerase II subunit 4
Solyc06g073870	1.42015	1.75082	2.24763	2.09996	1.77919	1.22243	FALSE	FALSE	FALSE	FALSE	DNA-directed RNA polymerase II subunit 4
Solyc11g069910	2.42934	2.19668	4.49039	1.3282	3.34478	1.98393	FALSE	FALSE	FALSE	FALSE	DNA-directed RNA polymerase II subunit RPB11
Solyc06g005790	1.47318	1.49673	2.18038	1.59895	2.26912	2.49023	FALSE	FALSE	FALSE	FALSE	DNA-directed RNA polymerase II subunit RPB7
Solyc03g118380	0.699158	1.85128	1.09667	1.6618	1.99311	1.58114	FALSE	FALSE	FALSE	FALSE	DNA-directed RNA polymerase ii subunit rpb7-like protein
Solyc06g033895	1.05546	1.88791	1.47024	0.940507	1.01531	1.30047	FALSE	FALSE	FALSE	FALSE	DNA-directed RNA polymerase ii subunit rpb7-like protein
Solyc06g033910	0.742935	1.40017	1.25495	1.07081	1.00846	0.713725	FALSE	FALSE	FALSE	FALSE	DNA-directed RNA polymerase ii subunit rpb7-like protein
Solyc09g083340	1.60457	1.3969	1.18031	1.99347	1.62611	2.20077	FALSE	FALSE	FALSE	FALSE	DNA-directed RNA polymerase ii subunit rpb7-like protein
Solyc06g083505	2.28014	2.69094	1.61591	1.95695	1.96635	2.43414	FALSE	FALSE	FALSE	FALSE	DNA-directed RNA polymerase III subunit
Solyc06g036000	1.24416	1.30448	1.04681	1.31053	1.3137	2.09112	FALSE	FALSE	FALSE	FALSE	DNA-directed RNA polymerase iii subunit rpc3-like protein
Solyc02g085560	1.56382	1.91355	1.02189	1.66188	0.960388	1.60687	FALSE	FALSE	FALSE	FALSE	DNA-directed RNA polymerase III subunit Rpc5
Solyc08g078600	1.58614	1.23519	2.16853	2.05878	1.59506	1.28725	FALSE	FALSE	FALSE	FALSE	DNA-directed RNA polymerase III subunit Rpc5
Solyc08g075580	1.83095	2.05694	2.91566	2.32555	4.58991	4.20388	FALSE	FALSE	FALSE	FALSE	DNA-directed RNA polymerase III subunit RPC6
Solyc07g006240	2.66648	2.01313	2.55934	3.51339	3.11692	2.71675	FALSE	FALSE	FALSE	FALSE	DNA-directed RNA polymerase III subunit RPC8
Solyc02g083220	1.45788	1.16381	1.00474	2.0022	1.79652	1.83621	FALSE	TRUE	FALSE	TRUE	DNA-directed RNA polymerase subunit
Solyc10g080350	2.84133	1.4022	3.45561	1.97015	2.23183	2.39011	FALSE	FALSE	FALSE	TRUE	DNA-directed RNA polymerase subunit
Solyc01g096390	2.95888	1.96784	2.19287	1.47613	1.54641	1.69467	FALSE	FALSE	TRUE	FALSE	DNA-directed RNA polymerase subunit
Solyc03g116020	2.00484	1.06802	1.87529	1.42934	3.24249	2.86826	FALSE	FALSE	TRUE	FALSE	DNA-directed RNA polymerase subunit
Solyc08g080220	1.50618	1.38348	1.77782	2.04231	1.44862	1.78443	FALSE	TRUE	FALSE	FALSE	DNA-directed RNA polymerase subunit
Solyc04g054510	1.08528	2.67764	2.53288	2.07815	2.67098	2.07105	FALSE	FALSE	FALSE	FALSE	DNA-directed RNA polymerase subunit
Solyc04g078480	2.14948	2.16495	2.89267	2.19369	1.89797	1.80979	FALSE	FALSE	FALSE	FALSE	DNA-directed RNA polymerase subunit
Solyc05g053430	1.70471	1.35572	1.68697	1.32105	1.07359	0.967439	FALSE	FALSE	FALSE	FALSE	DNA-directed RNA polymerase subunit
Solyc05g055890	2.71702	1.14689	3.15288	1.06589	1.23373	1.66235	FALSE	FALSE	FALSE	FALSE	DNA-directed RNA polymerase subunit
Solyc07g021220	0.748932	2.91507	1.69961	1.66428	2.35562	2.27217	FALSE	FALSE	FALSE	FALSE	DNA-directed RNA polymerase subunit
Solyc11g072730	2.43374	1.06033	2.72994	1.53988	2.72281	1.39164	FALSE	FALSE	FALSE	FALSE	DNA-directed RNA polymerase subunit
Solyc04g050890	1.79394	0.915154	1.68306	2.44727	1.37205	1.26475	FALSE	FALSE	FALSE	TRUE	DNA-directed RNA polymerase subunit alpha
Solyc04g050920	1.85902	0.852761	0.99398	1.56107	1.36159	1.36387	FALSE	TRUE	FALSE	FALSE	DNA-directed RNA polymerase subunit alpha
Solyc01g017440	0.962064	1.72246	1.71298	2.28589	1.39084	1.11963	FALSE	FALSE	FALSE	FALSE	DNA-directed RNA polymerase subunit alpha
Solyc08g081560	1.96626	1.72339	1.38578	2.68401	1.32754	1.13501	FALSE	FALSE	FALSE	FALSE	DNA-directed RNA polymerase subunit alpha
Solyc09g050062	0.353529	0.17729	0.299011	1.43052	0.178867	0.31181	FALSE	FALSE	FALSE	FALSE	DNA-directed RNA polymerase subunit alpha
Solyc12g035890	0.996572	2.52642	1.6362	2.19884	2.56844	1.61204	FALSE	FALSE	FALSE	FALSE	DNA-directed RNA polymerase subunit alpha
Solyc01g058000	1.96156	1.54627	1.82677	2.4587	0.728366	0.620124	FALSE	FALSE	FALSE	TRUE	DNA-directed RNA polymerase subunit beta
Solyc05g008145	1.84151	3.47149	1.90198	1.88355	1.82183	1.40008	FALSE	FALSE	FALSE	TRUE	DNA-directed RNA polymerase subunit beta
Solyc08g028750	1.25629	0.953467	1.25553	2.12899	0.967369	1.24179	FALSE	FALSE	FALSE	TRUE	DNA-directed RNA polymerase subunit beta
Solyc08g028910	1.25629	0.916143	1.5202	2.35068	1.78343	1.88263	FALSE	FALSE	FALSE	TRUE	DNA-directed RNA polymerase subunit beta
Solyc10g011720	2.10127	1.90805	0.952093	2.98405	0.981678	1.48347	FALSE	FALSE	FALSE	TRUE	DNA-directed RNA polymerase subunit beta
Solyc10g017920	1.71946	0.746661	2.13147	1.2125	0.989924	0.598911	FALSE	FALSE	FALSE	TRUE	DNA-directed RNA polymerase subunit beta
Solyc10g078860	1.85442	1.40921	1.41677	1.5936	1.12306	1.30491	FALSE	FALSE	FALSE	TRUE	DNA-directed RNA polymerase subunit beta
Solyc11g007260	1.85733	2.24536	3.9998	1.43622	1.70635	1.75196	FALSE	FALSE	FALSE	TRUE	DNA-directed RNA polymerase subunit beta
Solyc12g035870	0.996572	2.53493	1.6362	2.19884	2.56844	1.61204	FALSE	FALSE	FALSE	TRUE	DNA-directed RNA polymerase subunit beta
Solyc03g053020	1.78939	0.665364	0.93584	1.65646	1.03221	1.14061	FALSE	TRUE	FALSE	FALSE	DNA-directed RNA polymerase subunit beta
Solyc07g006040	1.67499	1.66101	2.54012	1.84665	2.53488	2.76668	FALSE	TRUE	FALSE	FALSE	DNA-directed RNA polymerase subunit beta
Solyc08g067430	1.59477	2.07254	2.14637	2.12168	0.896445	1.09994	FALSE	TRUE	FALSE	FALSE	DNA-directed RNA polymerase subunit beta
Solyc08g075940	1.28016	1.39889	3.2183	1.68828	3.17506	3.05154	FALSE	TRUE	FALSE	FALSE	DNA-directed RNA polymerase subunit beta
Solyc01g017360	1.96156	1.68277	1.44318	2.15629	0.952257	0.879595	FALSE	FALSE	FALSE	FALSE	DNA-directed RNA polymerase subunit beta
Solyc01g056330	1.74269	1.57108	3.01815	2.30602	0.859168	0.823382	FALSE	FALSE	FALSE	FALSE	DNA-directed RNA polymerase subunit beta
Solyc01g086710	2.35546	1.55864	1.69283	2.64768	1.22275	1.49124	FALSE	FALSE	FALSE	FALSE	DNA-directed RNA polymerase subunit beta
Solyc01g095950	2.19622	1.5048	1.90203	1.03335	0.780209	0.998779	FALSE	FALSE	FALSE	FALSE	DNA-directed RNA polymerase subunit beta
Solyc02g067590	2.09344	1.0977	1.45893	1.61006	1.85679	1.59302	FALSE	FALSE	FALSE	FALSE	DNA-directed RNA polymerase subunit beta
Solyc03g031520	1.24713	1.33536	2.16121	1.85532	1.78986	1.68143	FALSE	FALSE	FALSE	FALSE	DNA-directed RNA polymerase subunit beta
Solyc03g120490	1.58258	1.04731	0.782395	2.21599	0.952196	1.04414	FALSE	FALSE	FALSE	FALSE	DNA-directed RNA polymerase subunit beta
Solyc04g026310	1.94663	0.915154	0.841372	2.09392	1.41351	1.53341	FALSE	FALSE	FALSE	FALSE	DNA-directed RNA polymerase subunit beta
Solyc04g054900	0.865016	1.28687	1.27249	1.23717	1.76098	1.53735	FALSE	FALSE	FALSE	FALSE	DNA-directed RNA polymerase subunit beta
Solyc07g014600	1.74987	1.73153	0.941994	1.80803	2.01192	1.57803	FALSE	FALSE	FALSE	FALSE	DNA-directed RNA polymerase subunit beta
Solyc08g028740	1.42684	1.33998	1.86982	2.12899	1.53603	1.58422	FALSE	FALSE	FALSE	FALSE	DNA-directed RNA polymerase subunit beta
Solyc10g049590	1.72581	0.657037	0.89061	1.21684	1.65105	1.00769	FALSE	FALSE	FALSE	FALSE	DNA-directed RNA polymerase subunit beta
Solyc10g078880	1.64258	1.22937	1.41677	1.5936	0.879553	1.34205	FALSE	FALSE	FALSE	FALSE	DNA-directed RNA polymerase subunit beta
Solyc12g035940	1.26088	2.38139	1.6362	1.86409	2.56844	1.61204	FALSE	FALSE	FALSE	FALSE	DNA-directed RNA polymerase subunit beta
Solyc12g035950	1.26088	2.38139	1.6362	1.86409	2.56844	1.61204	FALSE	FALSE	FALSE	FALSE	DNA-directed RNA polymerase subunit beta
Solyc12g062650	1.05843	2.38139	1.387	1.8498	1.29475	1.05397	FALSE	FALSE	FALSE	FALSE	DNA-directed RNA polymerase subunit beta
Solyc01g017370	1.96156	1.68277	1.44318	2.28589	0.952257	0.879595	FALSE	FALSE	FALSE	TRUE	DNA-directed RNA polymerase subunit beta'
Solyc07g021210	0.748932	2.91507	1.69961	1.66428	2.35562	2.27217	FALSE	FALSE	FALSE	TRUE	DNA-directed RNA polymerase subunit beta'
Solyc08g014390	2.4882	0.95081	2.15675	1.51218	1.16322	1.53867	FALSE	FALSE	FALSE	TRUE	DNA-directed RNA polymerase subunit beta'
Solyc08g028950	1.25629	0.916143	1.5202	2.35068	1.78343	1.88263	FALSE	FALSE	FALSE	TRUE	DNA-directed RNA polymerase subunit beta'
Solyc11g062110	1.30383	2.91443	1.81422	1.20546	2.09245	2.29172	FALSE	FALSE	FALSE	TRUE	DNA-directed RNA polymerase subunit beta'
Solyc01g017380	1.96156	1.68277	1.35252	2.28589	0.825094	0.879595	FALSE	FALSE	FALSE	FALSE	DNA-directed RNA polymerase subunit beta'
Solyc01g017460	0.962064	1.72246	1.71298	2.28589	1.39084	1.11963	FALSE	FALSE	FALSE	FALSE	DNA-directed RNA polymerase subunit beta'
Solyc01g017470	0.962064	1.72246	1.71298	2.28589	1.39084	1.11963	FALSE	FALSE	FALSE	FALSE	DNA-directed RNA polymerase subunit beta'
Solyc07g021205	2.56517	2.91507	1.69961	1.66428	2.35562	2.27217	FALSE	FALSE	FALSE	FALSE	DNA-directed RNA polymerase subunit beta'
Solyc08g150115	1.25629	0.916143	1.5202	1.23894	1.78343	1.88263	FALSE	FALSE	FALSE	FALSE	DNA-directed RNA polymerase subunit beta'
Solyc12g062563	0.888572	2.34791	1.387	2.04306	1.52026	1.05397	FALSE	FALSE	FALSE	FALSE	DNA-directed RNA polymerase subunit beta'
Solyc12g062567	1.05843	2.34791	1.387	2.04306	1.52026	1.05397	FALSE	FALSE	FALSE	FALSE	DNA-directed RNA polymerase subunit beta'
Solyc12g062580	1.05843	2.34791	1.387	2.04306	1.52026	1.05397	FALSE	FALSE	FALSE	FALSE	DNA-directed RNA polymerase subunit beta'
Solyc01g017420	0.962064	1.72246	1.71298	2.28589	1.39084	1.11963	FALSE	FALSE	FALSE	TRUE	DNA-directed RNA polymerase subunit beta''
Solyc01g017510	1.96156	1.72246	1.71298	2.15629	1.39084	1.11963	FALSE	FALSE	FALSE	TRUE	DNA-directed RNA polymerase subunit beta''
Solyc03g095380	1.55291	2.54877	1.93212	1.32331	2.10771	2.34448	FALSE	FALSE	FALSE	TRUE	DNA-directed RNA polymerase subunit beta''
Solyc08g028900	1.25629	0.916143	1.5202	2.35068	1.78343	1.88263	FALSE	FALSE	FALSE	TRUE	DNA-directed RNA polymerase subunit beta''
Solyc08g028920	1.25629	0.916143	1.5202	2.35068	1.78343	1.88263	FALSE	FALSE	FALSE	TRUE	DNA-directed RNA polymerase subunit beta''
Solyc08g028930	1.25629	0.916143	1.5202	2.35068	1.78343	1.88263	FALSE	FALSE	FALSE	TRUE	DNA-directed RNA polymerase subunit beta''
Solyc08g028940	1.25629	0.916143	1.5202	2.35068	1.78343	1.88263	FALSE	FALSE	FALSE	TRUE	DNA-directed RNA polymerase subunit beta''
Solyc01g016520	1.96156	2.87021	2.00677	2.15629	0.981203	1.09496	FALSE	FALSE	FALSE	FALSE	DNA-directed RNA polymerase subunit beta''
Solyc01g056840	0.962064	1.43371	1.52692	2.28589	0.981203	1.39882	FALSE	FALSE	FALSE	FALSE	DNA-directed RNA polymerase subunit beta''
Solyc04g018250	1.93023	0.915154	1.18139	2.61974	1.38196	1.30236	FALSE	FALSE	FALSE	FALSE	DNA-directed RNA polymerase subunit beta''
Solyc06g048440	2.08626	1.718	1.72546	1.15352	1.68436	1.63337	FALSE	FALSE	FALSE	FALSE	DNA-directed RNA polymerase subunit beta''
Solyc06g074600	1.12601	1.23884	1.9726	2.39909	1.03964	1.93162	FALSE	FALSE	FALSE	FALSE	DNA-directed RNA polymerase subunit beta''
Solyc07g021290	1.62102	1.55343	0.878341	1.17669	2.05	1.52939	FALSE	FALSE	FALSE	FALSE	DNA-directed RNA polymerase subunit beta''
Solyc09g092763	1.75108	1.37171	1.79487	1.78082	0.782383	0.996684	FALSE	FALSE	FALSE	FALSE	DNA-directed RNA polymerase subunit beta''
Solyc09g092765	1.00827	0.814176	0.0958531	0.950363	0.160557	0.121502	FALSE	FALSE	FALSE	FALSE	DNA-directed RNA polymerase subunit beta''
Solyc09g092767	1.00827	0.864874	0.928454	1.60765	0.781545	0.890173	FALSE	FALSE	FALSE	FALSE	DNA-directed RNA polymerase subunit beta''
Solyc12g036010	1.05363	2.38139	1.6362	1.86433	2.56844	1.61204	FALSE	FALSE	FALSE	FALSE	DNA-directed RNA polymerase subunit beta''
Solyc12g036020	1.05363	2.38139	1.6362	1.86433	2.56844	1.61204	FALSE	FALSE	FALSE	FALSE	DNA-directed RNA polymerase subunit beta''
Solyc12g096910	1.37879	1.13909	2.0037	1.06546	1.17074	1.2422	FALSE	FALSE	FALSE	FALSE	DNA-directed RNA polymerase subunit beta''
Solyc04g040170	1.67345	1.02869	0.847956	2.59044	1.38926	1.4379	FALSE	TRUE	FALSE	FALSE	DNA-directed RNA polymerase V subunit 5A
Solyc01g098320	0.887499	2.13922	1.47333	1.08212	1.06314	1.53102	FALSE	FALSE	FALSE	FALSE	DNA-directed RNA polymerase V subunit 5A
Solyc06g033890	1.05546	1.88791	1.47024	0.940507	1.01531	1.30047	FALSE	FALSE	FALSE	TRUE	DNA-directed RNA polymerase V subunit 7
Solyc09g048970	1.89273	1.14297	1.6837	0.645515	1.14122	0.897603	FALSE	FALSE	FALSE	FALSE	DNA-directed RNA polymerase V subunit 7
Solyc03g025570	1.87823	1.11509	2.56632	1.30291	1.4283	2.31222	FALSE	FALSE	FALSE	TRUE	DNA-directed RNA polymerase, RPB5 subunit
Solyc05g051790	1.60047	1.14146	2.20623	0.976633	1.28548	0.835093	FALSE	TRUE	FALSE	FALSE	DNA-directed RNA polymerase, RPB5 subunit
Solyc01g081150	2.82918	0.865025	2.44212	1.06307	2.23308	2.79842	FALSE	FALSE	FALSE	FALSE	DNA-directed RNA polymerases I, II, and III subunit RPABC3
Solyc03g031690	2.52615	1.74682	3.0211	1.05031	2.67407	2.52035	FALSE	FALSE	FALSE	FALSE	DNA-directed RNA polymerases I, II, and III subunit rpabc3
Solyc06g083360	1.71724	1.16923	1.62413	2.43836	1.57069	1.58357	FALSE	FALSE	FALSE	FALSE	DNA-directed RNA polymerases I/II/III subunit
Solyc09g010500	2.27572	3.13547	0.651825	1.8383	1.73061	2.12602	FALSE	FALSE	FALSE	TRUE	DNA-directed RNA polymerases II, IV and V subunit 6A
Solyc06g065980	1.00518	2.90704	2.19758	1.28145	1.58186	1.31751	FALSE	TRUE	TRUE	FALSE	DNA/RNA-binding protein Alba-like
Solyc06g066100	1.33633	2.14151	2.34558	1.37218	1.33875	1.05841	FALSE	FALSE	TRUE	FALSE	DNA/RNA-binding protein Alba-like
Solyc06g068050	1.48295	1.71865	2.04905	2.69688	1.30275	1.90651	FALSE	TRUE	FALSE	FALSE	DNA/RNA-binding protein Alba-like
Solyc04g071690	1.17963	1.44802	1.39895	1.6272	2.53734	1.75845	FALSE	FALSE	FALSE	FALSE	DNA/RNA-binding protein Alba-like
Solyc04g081880	1.74466	2.19134	3.58914	2.15704	1.5577	1.53937	FALSE	FALSE	FALSE	FALSE	DNA/RNA-binding protein Alba-like protein
Solyc05g054500	1.56636	1.33145	1.66244	1.51183	0.913105	1.22467	FALSE	FALSE	FALSE	FALSE	DNA/RNA-binding protein Kin17
Solyc10g049830	1.30498	1.18683	1.13019	1.34642	1.84783	1.12593	FALSE	FALSE	FALSE	TRUE	DnaJ domain
Solyc01g098340	1.00202	2.13922	1.47333	1.29317	1.1106	1.01137	FALSE	FALSE	TRUE	FALSE	DnaJ domain
Solyc01g044270	0.906916	1.43371	1.74039	2.39799	1.283	1.46525	FALSE	FALSE	FALSE	FALSE	DnaJ domain
Solyc01g067780	1.49255	1.16591	2.16039	1.25408	1.67781	1.55217	FALSE	FALSE	FALSE	FALSE	DnaJ domain
Solyc03g007280	3.18115	2.12757	1.7201	1.8601	1.88812	1.82809	FALSE	FALSE	FALSE	FALSE	DnaJ domain
Solyc03g019630	1.93036	1.50764	1.82768	0.701158	1.16433	1.00986	FALSE	FALSE	FALSE	FALSE	DnaJ domain
Solyc03g019640	2.15327	1.50764	1.87877	1.18545	1.16433	1.11129	FALSE	FALSE	FALSE	FALSE	DnaJ domain
Solyc08g005300	1.75067	2.09589	0.916472	1.61537	0.923119	1.31274	FALSE	FALSE	FALSE	FALSE	DnaJ domain
Solyc10g049350	1.79145	0.680888	1.74405	1.21684	1.65105	1.12593	FALSE	FALSE	FALSE	FALSE	DnaJ domain
Solyc10g049840	1.57618	1.34577	0.768	1.21684	1.65105	1.12593	FALSE	FALSE	FALSE	FALSE	DnaJ domain
Solyc11g005400	1.64522	1.33161	1.51062	1.52736	1.88008	1.48745	FALSE	FALSE	FALSE	FALSE	DnaJ domain
Solyc11g018670	1.47148	1.31644	1.3689	1.8771	1.76851	1.70225	FALSE	FALSE	FALSE	FALSE	DnaJ domain
Solyc11g040400	0.597322	1.75603	2.05144	0.693826	2.15092	1.79576	FALSE	FALSE	FALSE	FALSE	DnaJ domain
Solyc05g011930	2.20517	1.42123	0.842369	2.72931	1.13842	1.21192	FALSE	FALSE	FALSE	TRUE	DnaJ domain-containing protein
Solyc05g011960	2.20517	1.42123	1.3176	2.2999	0.828657	1.31	FALSE	FALSE	FALSE	TRUE	DnaJ domain-containing protein
Solyc11g010540	2.17813	2.07197	1.58947	0.689736	2.52716	1.83332	FALSE	FALSE	FALSE	TRUE	DnaJ domain-containing protein
Solyc01g096700	0.923892	0.791926	0.50841	0.91659	0.366705	0.421692	FALSE	FALSE	TRUE	FALSE	DnaJ domain-containing protein
Solyc01g105780	1.5105	1.62273	1.6998	1.15654	3.15606	2.99883	FALSE	FALSE	TRUE	FALSE	DnaJ domain-containing protein
Solyc01g065570	1.85566	2.0915	1.90954	2.21406	0.658486	0.964329	FALSE	FALSE	FALSE	FALSE	DnaJ domain-containing protein
Solyc01g088730	0.851303	0.902705	1.3104	1.14374	1.61906	1.70118	FALSE	FALSE	FALSE	FALSE	DnaJ domain-containing protein
Solyc01g098250	0.830822	2.40621	1.7736	1.447	0.899775	1.37752	FALSE	FALSE	FALSE	FALSE	DnaJ domain-containing protein
Solyc04g076270	3.13584	1.3226	2.75259	1.25189	2.69008	2.45823	FALSE	FALSE	FALSE	FALSE	DnaJ domain-containing protein
Solyc05g011950	2.20517	1.42123	1.11684	1.69165	1.13842	1.21192	FALSE	FALSE	FALSE	FALSE	DnaJ domain-containing protein
Solyc05g040050	2.1948	2.06562	1.67529	1.45984	1.32275	1.68312	FALSE	FALSE	FALSE	FALSE	DnaJ domain-containing protein
Solyc06g073950	2.1033	2.25213	3.88466	1.82188	2.86796	2.36476	FALSE	FALSE	FALSE	FALSE	DnaJ domain-containing protein
Solyc07g047690	2.64535	1.57029	1.17427	1.87005	2.11788	1.43795	FALSE	FALSE	FALSE	FALSE	DnaJ domain-containing protein
Solyc08g029220	1.03292	1.40702	1.54706	1.23894	1.15584	1.24083	FALSE	FALSE	FALSE	FALSE	DnaJ domain-containing protein
Solyc11g071930	4.10236	1.17021	1.98975	2.28175	2.33897	1.84674	FALSE	FALSE	FALSE	FALSE	DnaJ domain-containing protein
Solyc04g015090	0.974071	1.38348	1.59347	2.25899	2.86594	3.08197	FALSE	FALSE	FALSE	TRUE	DnaJ domain-containing protein/RRM_6 domain-containing protein
Solyc12g056890	1.9952	1.44572	0.88155	0.984197	2.12078	1.93061	FALSE	FALSE	FALSE	FALSE	DnaJ domain-containing protein/RRM_6 domain-containing protein
Solyc11g065260	1.41656	0.914932	1.1687	0.920811	1.16124	1.58889	FALSE	FALSE	TRUE	FALSE	DnaJ domain-containing protein/TPR_1 domain-containing protein/TPR_11 domain-containing protein
Solyc01g098330	0.887499	2.13922	1.47333	1.08212	1.06314	1.3306	FALSE	FALSE	FALSE	TRUE	DnaJ heat shock amino-terminal domain protein
Solyc10g007630	1.804	1.63255	1.60125	1.84889	1.42262	2.03026	FALSE	FALSE	FALSE	TRUE	DnaJ heat shock amino-terminal domain protein
Solyc01g098310	0.933627	2.13922	1.47333	1.08212	1.06314	1.53102	FALSE	FALSE	FALSE	FALSE	DnaJ heat shock amino-terminal domain protein
Solyc07g039220	0.893234	2.91507	1.72516	1.23717	2.03251	1.64186	FALSE	FALSE	FALSE	TRUE	DNAJ heat shock N-terminal domain-containing protein
Solyc01g057670	0.94712	1.69223	1.80527	1.62734	0.828603	0.879595	FALSE	FALSE	FALSE	FALSE	DnaJ heat shock n-terminal domain-containing protein
Solyc01g098280	0.933627	2.13922	1.47333	1.08212	0.923824	1.13712	FALSE	FALSE	FALSE	FALSE	DNAJ heat shock N-terminal domain-containing protein
Solyc01g098300	0.933627	2.13922	1.47333	1.08212	1.06314	1.53102	FALSE	FALSE	FALSE	FALSE	DNAJ heat shock N-terminal domain-containing protein
Solyc03g115840	2.91271	1.15721	1.58175	1.16099	3.33961	3.10631	FALSE	FALSE	FALSE	FALSE	DNAJ heat shock N-terminal domain-containing protein
Solyc05g050820	1.63857	2.04603	1.29095	1.30835	2.39784	2.63112	FALSE	FALSE	FALSE	FALSE	DnaJ homolog
Solyc06g060240	1.81778	1.94068	1.79752	1.24125	2.58535	2.85381	FALSE	FALSE	FALSE	FALSE	dnaJ homolog subfamily B member 13-like
Solyc10g085820	1.45299	1.96817	2.64343	1.58373	2.12637	1.76738	FALSE	FALSE	FALSE	FALSE	dnaJ homolog subfamily C member 28
Solyc07g053615	1.63255	1.63393	1.79449	0.770123	1.89598	1.91844	FALSE	TRUE	FALSE	FALSE	DnaJ like protein
Solyc05g055160	2.46333	2.52218	2.66373	0.945053	1.96155	1.84897	FALSE	FALSE	TRUE	FALSE	DnaJ protein
Solyc04g009770	1.43119	1.78344	2.60341	1.55753	2.11826	1.7104	FALSE	TRUE	FALSE	FALSE	DnaJ protein
Solyc05g050810	1.63857	2.04603	0.910586	1.30835	2.39784	2.63112	FALSE	FALSE	FALSE	FALSE	DnaJ protein
Solyc11g006460	3.08678	1.27463	2.38788	1.44567	2.00558	2.53128	FALSE	FALSE	FALSE	FALSE	DnaJ protein
Solyc11g044450	0.929898	2.21893	1.51158	1.02482	1.28751	1.21415	FALSE	FALSE	FALSE	FALSE	DnaJ protein
Solyc03g007610	1.5155	2.51095	2.56652	2.09388	2.28017	2.99217	FALSE	FALSE	FALSE	FALSE	DnaJ protein ERDJ2A
Solyc09g009180	2.4452	1.62298	1.27447	1.23717	1.58717	2.03518	FALSE	FALSE	FALSE	FALSE	DnaJ protein ERDJ2A
Solyc09g005120	1.23249	1.6524	1.89729	1.4501	1.82932	1.62614	FALSE	TRUE	FALSE	FALSE	DnaJ protein ERDJ3A
Solyc01g079610	1.74784	2.50196	2.23486	1.42324	2.82988	3.25626	FALSE	TRUE	FALSE	FALSE	DnaJ protein ERDJ3B
Solyc03g115120	1.86997	1.47141	1.84918	2.09926	1.80912	1.30433	FALSE	FALSE	FALSE	FALSE	DNAJ protein JJJ1 homolog
Solyc03g115140	1.86997	1.58381	1.8661	2.09926	1.95641	1.38648	FALSE	FALSE	FALSE	FALSE	DNAJ protein JJJ1 homolog
Solyc06g071110	1.66369	1.74916	1.09307	2.75448	0.709078	1.55244	FALSE	FALSE	FALSE	TRUE	DnaJ protein like
Solyc12g088890	1.68873	1.53493	3.07799	2.14433	4.27685	4.43526	FALSE	FALSE	FALSE	TRUE	DnaJ protein like
Solyc01g090550	2.2774	1.01975	1.95266	2.49793	1.40646	2.60664	FALSE	TRUE	FALSE	FALSE	DnaJ protein like
Solyc05g006820	1.75062	1.13885	1.61683	1.6784	1.07407	1.04715	FALSE	TRUE	FALSE	FALSE	DnaJ protein like
Solyc11g071830	4.26363	1.47294	2.92586	2.10097	2.16363	2.34081	FALSE	TRUE	FALSE	FALSE	DnaJ protein like
Solyc08g067795	1.04582	1.78599	1.81053	1.45786	1.22195	1.36244	FALSE	FALSE	FALSE	FALSE	DnaJ protein like
Solyc08g067120	1.3516	1.91123	2.52739	2.25114	1.75889	2.74461	FALSE	FALSE	FALSE	FALSE	DnaJ protein P58IPK-like protein
Solyc08g077290	1.20738	1.65227	2.13572	1.39269	1.42395	1.37779	FALSE	FALSE	FALSE	FALSE	DnaJ subfamily c member 2-like protein
Solyc04g005820	1.34845	2.11284	2.24762	0.882564	2.20061	2.20243	FALSE	TRUE	FALSE	FALSE	DnaJ-like protein
Solyc02g077670	1.2322	1.57795	1.42318	1.84846	1.69184	1.51491	FALSE	FALSE	FALSE	FALSE	DnaJ-like protein
Solyc09g005350	1.34392	1.00124	1.75788	1.56016	2.15854	2.6303	FALSE	FALSE	FALSE	FALSE	DnaJ-like protein
Solyc05g008120	1.63553	3.24505	2.62905	2.01432	1.58544	1.66005	FALSE	TRUE	FALSE	TRUE	DnaJ-like protein subfamily B member 6
Solyc01g100230	1.56478	1.14843	1.61148	1.23717	2.18127	2.22139	FALSE	TRUE	FALSE	FALSE	DnaJ-like protein subfamily B member 6
Solyc09g075470	1.12462	1.34555	0.847568	1.23717	1.66359	1.66911	FALSE	FALSE	FALSE	FALSE	DnaJ-like protein subfamily B member 6
Solyc03g063350	1.06829	0.956226	0.981798	1.71868	0.791194	1.05397	FALSE	TRUE	TRUE	FALSE	DnaJ-like protein subfamily B member 8
Solyc08g021920	1.15689	0.902792	1.09018	1.23894	1.1712	1.20871	FALSE	FALSE	FALSE	FALSE	DnaJ-like protein subfamily C GRV2
Solyc01g006130	1.03105	2.00152	1.48442	1.31157	1.167	0.88152	FALSE	FALSE	TRUE	FALSE	DnaJ/Hsp40 cysteine-rich domain superfamily protein
Solyc08g006620	1.45999	0.856163	1.20337	1.62904	1.30453	1.58385	FALSE	FALSE	TRUE	FALSE	DnaJ/Hsp40 cysteine-rich domain superfamily protein
Solyc12g009440	1.92074	1.6459	2.23431	2.35102	1.76752	2.68855	FALSE	TRUE	FALSE	FALSE	DnaJ/Hsp40 cysteine-rich domain superfamily protein
Solyc06g051160	2.2735	1.34003	2.54145	1.44596	3.51547	3.11451	FALSE	FALSE	FALSE	FALSE	DnaJ/Hsp40 cysteine-rich domain superfamily protein
Solyc10g081380	0.891708	1.88819	1.21965	1.32183	1.61921	1.39404	FALSE	FALSE	FALSE	FALSE	DnaJ/Hsp40 cysteine-rich domain superfamily protein
Solyc01g080480	1.39412	1.1909	1.35912	1.56457	1.24572	1.55953	FALSE	FALSE	FALSE	FALSE	DNAse I-like superfamily protein
Solyc08g067420	1.97165	2.07254	2.14637	2.12168	0.793382	1.09994	FALSE	FALSE	FALSE	FALSE	DNAse I-like superfamily protein
Solyc08g075010	1.9636	1.84387	3.21869	2.01923	3.30408	2.95592	FALSE	FALSE	FALSE	FALSE	DNAse I-like superfamily protein
Solyc09g074210	2.18614	1.8326	1.36612	2.04535	2.50567	2.00795	FALSE	FALSE	FALSE	FALSE	DNAse I-like superfamily protein
Solyc05g053250	1.54759	2.05557	2.26415	1.38515	1.24631	1.72829	FALSE	FALSE	FALSE	FALSE	DNL-type zinc finger
Solyc05g010070	1.66394	1.87424	2.50874	1.34616	3.31199	3.1659	FALSE	FALSE	FALSE	FALSE	DNL-type zinc finger protein
Solyc03g082840	2.40891	1.39899	2.31903	2.75111	1.65619	1.46713	FALSE	FALSE	FALSE	TRUE	Dof zinc finger protein
Solyc02g090310	1.14605	1.23702	1.17724	1.99966	1.27268	2.08976	FALSE	TRUE	FALSE	FALSE	Dof zinc finger protein
Solyc06g075370	2.2895	1.94719	3.69779	3.28459	2.07018	2.39855	FALSE	TRUE	FALSE	FALSE	Dof zinc finger protein
Solyc02g088070	1.38384	1.9715	2.69897	2.16093	1.87758	1.68209	FALSE	FALSE	FALSE	FALSE	Dof zinc finger protein
Solyc03g112930	1.28206	1.16866	2.1176	2.54532	2.18485	2.99872	FALSE	FALSE	FALSE	FALSE	Dof zinc finger protein
Solyc03g115940	3.54176	1.28375	1.45649	1.57293	2.58729	2.66856	FALSE	FALSE	FALSE	FALSE	Dof zinc finger protein
Solyc04g079570	2.04808	1.08926	1.98481	1.53149	1.0789	1.19598	FALSE	FALSE	FALSE	FALSE	Dof zinc finger protein
Solyc05g054510	1.56636	1.33145	1.66244	1.51183	0.829111	1.22467	FALSE	FALSE	FALSE	FALSE	Dof zinc finger protein
Solyc06g005130	1.09828	1.10423	2.63589	1.58186	2.7365	3.38085	FALSE	FALSE	FALSE	FALSE	Dof zinc finger protein
Solyc06g062520	2.52362	1.26611	2.24553	1.47491	3.23971	2.85381	FALSE	FALSE	FALSE	FALSE	Dof zinc finger protein
Solyc06g069760	0.954823	2.48279	2.38097	1.81797	2.10061	1.4606	FALSE	FALSE	FALSE	FALSE	Dof zinc finger protein
Solyc08g082910	1.64182	1.90192	1.15519	2.53152	1.11962	1.42728	FALSE	FALSE	FALSE	FALSE	Dof zinc finger protein
Solyc10g009360	1.94204	1.2187	2.25798	2.43326	0.986111	1.26435	FALSE	FALSE	FALSE	FALSE	Dof zinc finger protein
Solyc11g010940	1.64573	2.47619	3.09092	1.73301	4.17578	3.88343	FALSE	FALSE	FALSE	FALSE	Dof zinc finger protein
Solyc11g072500	1.87123	1.75266	1.43627	2.68305	1.8726	1.89336	FALSE	FALSE	FALSE	FALSE	Dof zinc finger protein
Solyc04g070960	1.30216	0.808895	1.68923	1.34295	2.03235	1.80375	FALSE	FALSE	FALSE	FALSE	Dof zinc finger protein DOF1.2
Solyc06g076030	1.33757	1.4931	1.43367	2.23363	0.934623	1.05397	FALSE	FALSE	FALSE	FALSE	Dof zinc finger protein DOF2.2
Solyc11g066050	2.20628	1.91162	0.996033	1.71584	2.43596	3.22817	FALSE	FALSE	FALSE	FALSE	Dof zinc finger protein DOF2.4
Solyc10g086440	1.88745	1.1806	0.88188	1.79115	1.62113	1.65435	FALSE	FALSE	FALSE	TRUE	Dof zinc finger protein DOF3.6
Solyc09g010680	1.95167	2.42773	1.41017	1.9357	1.66024	1.91556	FALSE	FALSE	FALSE	FALSE	Dof zinc finger protein DOF3.6
Solyc02g078620	2.51253	0.769998	2.15039	1.28686	1.94518	2.47114	FALSE	FALSE	FALSE	FALSE	Dof zinc finger protein DOF5.3
Solyc02g090220	1.94436	1.50492	1.11022	2.59255	0.931794	1.74318	FALSE	TRUE	FALSE	FALSE	Dof zinc finger protein PBF
Solyc06g071480	2.69435	1.50417	2.18048	2.51425	2.91956	4.61318	FALSE	TRUE	FALSE	FALSE	Dof zinc finger protein PBF
Solyc06g150130	1.67486	1.507	1.44601	2.01434	1.57347	1.88724	FALSE	TRUE	FALSE	FALSE	Dof zinc finger protein PBF
Solyc02g077960	1.93109	1.27545	1.93044	2.33875	1.74836	2.6801	FALSE	FALSE	FALSE	FALSE	Dof zinc finger protein PBF
Solyc01g096120	0.901617	1.86602	1.26056	0.862378	2.0848	1.92413	FALSE	FALSE	FALSE	FALSE	Dof zinc finger protein1
Solyc03g121400	1.01035	2.22272	1.85522	2.28824	0.901213	0.934588	FALSE	FALSE	TRUE	FALSE	Dof zinc finger protein14
Solyc02g065290	1.68811	1.03766	1.19556	1.4162	2.37011	2.68713	FALSE	FALSE	FALSE	FALSE	Dof zinc finger protein2
Solyc02g067230	1.64128	1.15448	1.84512	1.39874	1.09752	1.42728	FALSE	FALSE	TRUE	FALSE	Dof zinc finger protein3
Solyc02g076850	2.83281	1.58555	2.48097	1.58199	1.87755	1.61588	FALSE	FALSE	FALSE	FALSE	Dof zinc finger protein4
Solyc02g077950	2.49581	2.05421	2.22821	2.10631	2.02049	3.21277	FALSE	FALSE	FALSE	FALSE	Dof zinc finger protein5
Solyc09g010770	1.71162	3.35177	1.77724	1.51633	1.43007	1.28767	FALSE	FALSE	FALSE	FALSE	Dol-P-Glc:Glc(2)Man(9)GlcNAc(2)-PP-Dol alpha-1,2-glucosyltransferase
Solyc09g074900	1.12428	1.1862	1.47852	2.03621	1.67513	1.96996	FALSE	FALSE	FALSE	FALSE	Dol-P-Man:Man(5)GlcNAc(2)-PP-Dol alpha-1,3-mannosyltransferase
Solyc06g074960	1.73796	1.84404	2.2954	2.55092	1.12553	2.07538	FALSE	TRUE	FALSE	FALSE	Dolichol kinase
Solyc06g066400	1.77801	1.36592	2.22854	1.85174	1.55934	1.17772	FALSE	FALSE	TRUE	FALSE	Dolichol phosphate-mannose biosynthesis regulatory protein
Solyc08g005210	1.43875	1.72494	2.16419	1.02824	0.882271	0.90038	FALSE	FALSE	FALSE	FALSE	Dolichol phosphate-mannose biosynthesis regulatory protein
Solyc01g005110	1.16822	0.924211	1.61919	1.60507	1.0875	1.03301	FALSE	FALSE	FALSE	FALSE	Dolichol-phosphate mannosyltransferase-related protein
Solyc01g005110	1.16822	0.924211	1.61919	1.60507	1.0875	1.03301	FALSE	FALSE	FALSE	FALSE	Dolichol-phosphate mannosyltransferase-related protein
Solyc04g082390	2.00351	1.82988	1.47373	2.45367	1.1688	1.67414	FALSE	FALSE	FALSE	FALSE	Dolichol-phosphate mannosyltransferase, putative, expressed
Solyc01g109410	2.17296	1.19418	1.38832	1.01053	2.63817	2.61799	FALSE	TRUE	FALSE	FALSE	Dolichyl-diphosphooligosaccharide--protein glycosyltransferase 48 kDa subunit
Solyc04g082670	0.914187	1.22635	1.84528	2.01903	1.1566	1.52063	FALSE	FALSE	FALSE	FALSE	Dolichyl-diphosphooligosaccharide--protein glycosyltransferase subunit 1
Solyc05g056130	2.02503	1.76735	3.00439	2.32339	2.67841	2.51072	FALSE	FALSE	FALSE	FALSE	Dolichyl-diphosphooligosaccharide--protein glycosyltransferase subunit 1
Solyc05g046330	2.62519	1.9202	1.22708	1.15139	1.48936	1.14614	FALSE	FALSE	FALSE	FALSE	Dolichyl-diphosphooligosaccharide--protein glycosyltransferase subunit 2
Solyc07g014700	1.89564	1.89133	3.21224	0.801497	1.86044	1.67876	FALSE	FALSE	FALSE	FALSE	Dolichyl-diphosphooligosaccharide--protein glycosyltransferase subunit 2
Solyc08g076460	2.5474	2.40514	1.31056	1.7993	2.06245	2.32298	FALSE	TRUE	FALSE	FALSE	Dolichyl-diphosphooligosaccharide--protein glycosyltransferase subunit DAD1
Solyc03g098600	1.33856	0.793091	1.65757	1.63409	1.76756	1.10972	FALSE	FALSE	FALSE	FALSE	Dolichyl-diphosphooligosaccharide--protein glycosyltransferase subunit STT3
Solyc12g008360	1.76887	1.70246	1.56335	1.79421	1.39155	1.34364	FALSE	FALSE	FALSE	FALSE	Dolichyl-diphosphooligosaccharide--protein glycosyltransferase subunit STT3A
Solyc05g054460	2.61337	1.0146	1.47941	2.22121	1.45555	1.22392	FALSE	TRUE	FALSE	FALSE	dolichyl-phosphate beta-glucosyltransferase-like
Solyc01g099840	1.64002	0.931619	1.9172	2.29536	2.01211	2.2425	FALSE	FALSE	FALSE	FALSE	Dormancy/auxin associated protein
Solyc06g063060	4.11396	1.34092	1.94303	1.97571	2.55003	2.20948	FALSE	FALSE	FALSE	FALSE	Dormancy/auxin associated protein
Solyc05g055200	2.48415	2.09578	2.30367	0.909231	1.3266	1.38913	FALSE	FALSE	FALSE	TRUE	Double Clp-N motif-containing P-loop nucleoside triphosphate hydrolases superfamily protein
Solyc10g082000	1.12767	1.22436	1.11471	2.01001	1.01492	1.24636	FALSE	FALSE	FALSE	TRUE	Double Clp-N motif-containing P-loop nucleoside triphosphate hydrolases superfamily protein
Solyc06g051460	1.95927	1.31395	1.48082	2.6073	1.50702	1.94594	FALSE	TRUE	FALSE	FALSE	Double Clp-N motif-containing P-loop nucleoside triphosphate hydrolases superfamily protein
Solyc07g006540	1.98454	2.29437	1.37402	3.19889	1.86249	2.10469	FALSE	TRUE	FALSE	FALSE	Double CLP-N motif-containing P-loop nucleoside triphosphate hydrolases superfamily protein
Solyc11g006650	2.14183	1.86076	1.83823	2.24399	1.99466	1.96123	FALSE	TRUE	FALSE	FALSE	Double Clp-N motif-containing P-loop nucleoside triphosphate hydrolases superfamily protein
Solyc01g007260	0.929619	3.79083	3.35985	1.66515	4.2662	3.22078	FALSE	FALSE	FALSE	FALSE	Double Clp-N motif-containing P-loop nucleoside triphosphate hydrolases superfamily protein
Solyc07g018070	1.07535	1.55343	0.760189	1.1376	1.01567	0.784932	FALSE	FALSE	FALSE	FALSE	Double Clp-N motif-containing P-loop nucleoside triphosphate hydrolases superfamily protein
Solyc09g055230	1.96284	1.70527	1.60156	1.33819	0.905625	0.920462	FALSE	FALSE	FALSE	FALSE	Double Clp-N motif-containing protein
Solyc10g019160	1.80864	1.33056	1.94224	0.874572	0.811614	0.801441	FALSE	FALSE	FALSE	FALSE	Double WRKY type transfactor
Solyc03g079950	1.9867	0.535366	1.37402	1.17425	1.67481	1.91744	FALSE	FALSE	FALSE	FALSE	Double-stranded DNA binding protein
Solyc02g071150	1.48013	2.0322	1.29601	1.11229	1.03431	1.42728	FALSE	FALSE	FALSE	FALSE	Double-stranded DNA-binding family protein
Solyc02g091460	2.95691	2.15538	1.4288	1.38517	2.08372	2.19131	FALSE	FALSE	FALSE	FALSE	Double-stranded RNA-binding
Solyc03g118950	0.996831	1.8438	1.38718	2.38331	1.38448	1.87316	FALSE	FALSE	FALSE	FALSE	Double-stranded RNA-binding domain
Solyc01g056600	0.904986	1.33289	1.42928	2.15629	0.859168	1.18511	FALSE	TRUE	FALSE	FALSE	Double-stranded RNA-binding protein 1
Solyc01g009190	2.75324	2.5818	1.52504	1.51289	2.42596	2.87626	FALSE	FALSE	FALSE	FALSE	Double-stranded RNA-binding protein 1
Solyc01g056620	1.96156	1.43371	1.70494	2.30602	0.859168	0.855604	FALSE	FALSE	FALSE	FALSE	Double-stranded RNA-binding protein 1
Solyc05g056100	1.47085	1.00522	1.79729	1.59147	1.67825	1.69395	FALSE	FALSE	FALSE	FALSE	Double-stranded RNA-binding protein 2
Solyc11g069460	3.52769	1.66548	4.48616	2.0964	3.60417	2.49855	FALSE	FALSE	FALSE	FALSE	Double-stranded RNA-binding protein 2
Solyc03g118660	1.91832	2.11138	0.981559	2.8333	1.4702	1.31158	FALSE	FALSE	FALSE	FALSE	Down syndrome critical region protein 3-like protein
Solyc01g006700	1.0921	2.57792	2.3631	1.53888	2.77417	2.71663	FALSE	TRUE	FALSE	TRUE	downstream neighbor of Son
Solyc01g096710	1.12773	1.16459	1.86417	1.23717	0.654563	1.05397	FALSE	FALSE	FALSE	FALSE	Dr1-associated corepressor
Solyc11g072150	2.9446	1.85375	3.77116	1.41577	3.61761	2.51694	FALSE	FALSE	FALSE	FALSE	Dr1-associated corepressor
Solyc07g063660	1.2234	1.78313	1.93703	1.64508	1.24409	1.87483	FALSE	FALSE	FALSE	FALSE	dr1-associated corepressor homolog
Solyc01g020113	0.97067	1.61762	1.52692	2.11213	0.981203	0.846425	FALSE	FALSE	FALSE	TRUE	DREB2A-interacting protein 1
Solyc12g021210	0.972094	2.53279	1.53907	1.86409	1.73935	1.05397	FALSE	FALSE	FALSE	FALSE	DREB2A-interacting protein 1
Solyc03g112160	1.80785	1.80077	1.88623	1.14227	2.30987	2.78966	FALSE	FALSE	FALSE	FALSE	Drought induced 19 protein-like
Solyc06g071780	1.71661	2.0793	1.79867	2.39964	2.5639	1.95855	FALSE	FALSE	FALSE	FALSE	Drought induced 19 protein-like
Solyc04g007470	1.64085	2.23553	2.05473	1.97813	1.98639	1.55578	FALSE	FALSE	FALSE	FALSE	Drought responsive Zinc finger protein
Solyc05g042050	2.18324	1.54438	1.67529	1.5005	1.8137	1.58721	FALSE	FALSE	FALSE	FALSE	Drug/metabolite transporter
Solyc02g089230	1.30849	0.767674	2.52046	1.5203	1.57587	1.99962	FALSE	FALSE	FALSE	FALSE	DSBA-like thioredoxin domain
Solyc02g094030	0.941267	1.39003	2.13469	1.11202	2.03064	1.97681	FALSE	TRUE	FALSE	FALSE	DSR6
Solyc04g076420	2.07621	0.587073	1.48502	0.690854	1.60677	1.58154	FALSE	FALSE	FALSE	FALSE	dsRNA-binding protein
Solyc01g094190	0.842073	1.28252	1.56729	0.878138	1.63434	2.15728	FALSE	FALSE	FALSE	FALSE	dTDP-4-dehydrorhamnose reductase
Solyc02g087600	1.55233	1.64677	2.44326	1.00108	1.58345	1.3426	FALSE	TRUE	FALSE	FALSE	DTW domain protein
Solyc07g054070	2.19695	2.722	1.86678	1.22045	1.27154	1.11224	FALSE	TRUE	FALSE	FALSE	DTW domain-containing protein
Solyc07g064480	1.55658	2.12674	1.89404	1.38328	1.13561	1.07408	FALSE	FALSE	FALSE	FALSE	DTW domain-containing protein
Solyc08g078270	1.70015	0.975925	1.11233	1.45004	0.949596	1.30169	FALSE	TRUE	TRUE	FALSE	Dual specificity phosphatase
Solyc06g066760	2.10326	3.02299	2.11441	1.99	2.12717	1.36097	FALSE	TRUE	FALSE	FALSE	Dual specificity phosphatase
Solyc10g039280	1.40808	1.099	0.835399	0.864964	1.13007	0.911677	FALSE	TRUE	FALSE	FALSE	Dual specificity phosphatase
Solyc02g076900	1.40363	1.66266	2.66995	1.69922	1.8054	2.30496	FALSE	FALSE	FALSE	FALSE	Dual specificity phosphatase
Solyc04g009700	1.34265	2.12953	3.64974	2.23928	3.6794	3.36572	FALSE	FALSE	FALSE	FALSE	Dual specificity phosphatase
Solyc12g008620	1.8993	1.76911	1.81946	3.85504	2.83324	2.3538	FALSE	FALSE	FALSE	FALSE	Dual specificity phosphatase
Solyc12g021180	0.914937	1.52753	0.926011	1.90514	1.60599	1.05397	FALSE	FALSE	FALSE	FALSE	Dual specificity phosphatase
Solyc12g021190	1.01462	1.70134	0.926011	2.17972	1.60599	0.788928	FALSE	FALSE	FALSE	FALSE	Dual specificity phosphatase
Solyc01g080040	1.6794	1.41115	1.63167	1.75535	0.85934	1.21156	FALSE	FALSE	FALSE	FALSE	Dual specificity protein phosphatase 1
Solyc03g118350	1.46233	1.47169	1.49126	2.14026	1.99311	1.96222	FALSE	FALSE	TRUE	FALSE	Dual specificity protein phosphatase PHS1
Solyc02g044020	1.44149	1.17177	1.49172	1.26987	2.05727	1.66946	FALSE	FALSE	FALSE	FALSE	Dual-specificity RNA methyltransferase RlmN
Solyc05g005590	1.67654	1.51214	2.40045	1.92748	1.53585	1.64924	FALSE	FALSE	FALSE	FALSE	Dual-specificity RNA methyltransferase RlmN
Solyc06g030570	1.43441	1.34236	1.5538	0.772059	1.2121	1.15089	FALSE	FALSE	FALSE	FALSE	Dual-specificity RNA methyltransferase RlmN
Solyc01g107040	1.37245	1.13961	1.01768	1.88495	1.27567	1.918	FALSE	FALSE	FALSE	FALSE	Dual-specificity RNA methyltransferase RlmN 1
Solyc01g106690	1.4408	1.428	1.92869	1.85963	1.83336	1.55633	FALSE	FALSE	TRUE	FALSE	DUF1005 domain-containing protein
Solyc01g081440	1.09364	2.73082	1.47847	2.28712	1.69231	1.47458	FALSE	FALSE	FALSE	FALSE	DUF1005 domain-containing protein
Solyc04g077140	2.44291	1.28512	2.85062	1.55756	1.3599	1.18939	FALSE	FALSE	FALSE	FALSE	DUF1005 domain-containing protein
Solyc08g044380	1.25629	0.794328	1.96689	1.23894	2.27756	2.43724	FALSE	FALSE	FALSE	FALSE	DUF1005 domain-containing protein
Solyc10g048120	1.95426	0.912256	1.91332	0.841727	1.03942	0.906929	FALSE	FALSE	FALSE	TRUE	DUF1005 family protein (DUF1005)
Solyc10g048070	2.06546	0.9267	1.85265	1.2125	0.894598	0.921132	FALSE	FALSE	FALSE	FALSE	DUF1005 family protein (DUF1005)
Solyc12g008600	1.8993	1.76911	1.81946	3.85504	2.83324	2.3538	FALSE	FALSE	FALSE	FALSE	DUF1005 family protein (DUF1005)
Solyc07g005180	1.11865	0.862855	1.12233	2.04425	1.35308	1.84252	FALSE	FALSE	FALSE	FALSE	DUF1068 domain-containing protein
Solyc10g080190	3.23532	1.29107	2.26493	1.42561	1.48685	1.62234	FALSE	FALSE	FALSE	FALSE	DUF1138 domain-containing protein
Solyc01g095440	1.1872	0.6186	1.58495	1.76523	1.56909	1.11045	FALSE	FALSE	FALSE	FALSE	DUF1191 domain-containing protein
Solyc04g055100	1.31852	1.38348	1.88395	1.31617	1.57902	1.9419	FALSE	FALSE	FALSE	FALSE	DUF1191 domain-containing protein
Solyc06g060510	0.941874	1.25633	1.48766	1.41912	2.58535	2.85381	FALSE	FALSE	FALSE	FALSE	DUF1191 domain-containing protein
Solyc06g060520	1.04659	1.25633	1.48766	1.41912	2.58535	2.85381	FALSE	FALSE	FALSE	FALSE	DUF1191 domain-containing protein
Solyc10g074820	1.9198	2.12618	1.57055	1.36171	1.55641	1.90876	FALSE	FALSE	FALSE	FALSE	DUF1191 domain-containing protein
Solyc02g085480	1.75499	1.8149	2.30503	2.07749	1.51677	1.75686	FALSE	FALSE	TRUE	FALSE	DUF1195 domain-containing protein
Solyc04g080230	2.20848	1.44182	0.94325	1.46441	1.2473	1.38097	FALSE	FALSE	TRUE	FALSE	DUF1195 domain-containing protein
Solyc03g034090	1.24139	2.41811	3.77497	0.976613	1.67419	1.65195	FALSE	FALSE	FALSE	FALSE	DUF1195 domain-containing protein
Solyc12g013650	2.64844	2.98649	2.24903	1.27081	1.14183	1.45996	FALSE	TRUE	FALSE	FALSE	DUF1218 domain-containing protein
Solyc02g078630	2.51253	0.836391	2.15039	1.28686	1.94518	2.47114	FALSE	FALSE	FALSE	FALSE	DUF1218 domain-containing protein
Solyc03g096860	1.20524	1.50896	1.96381	1.7476	1.85044	2.31264	FALSE	FALSE	FALSE	FALSE	DUF1218 domain-containing protein
Solyc05g008900	1.86043	2.59328	1.84444	1.40338	1.08591	1.17904	FALSE	FALSE	FALSE	FALSE	DUF1218 domain-containing protein
Solyc05g046130	1.5528	0.923071	1.68876	0.68527	2.2398	1.44393	FALSE	FALSE	FALSE	FALSE	DUF1218 domain-containing protein
Solyc07g063340	2.07906	1.86763	1.68145	0.920389	1.08399	1.30115	FALSE	FALSE	FALSE	FALSE	DUF1218 domain-containing protein
Solyc12g005700	1.42444	1.92221	1.89592	1.95348	1.73689	2.11332	FALSE	FALSE	FALSE	FALSE	DUF1218 domain-containing protein
Solyc02g092700	1.69564	2.14762	1.08932	1.25659	1.35052	1.16266	FALSE	TRUE	TRUE	FALSE	DUF1230 family protein (DUF1230)
Solyc09g098120	1.09544	2.10055	1.11768	1.17177	1.05849	1.10989	FALSE	FALSE	FALSE	FALSE	DUF1264 domain-containing protein
Solyc02g071180	1.42241	1.35617	1.46305	0.876689	1.12838	1.76991	FALSE	FALSE	FALSE	FALSE	DUF1296 domain-containing protein
Solyc03g005750	1.63737	1.19026	1.41152	1.46511	1.27109	1.56367	FALSE	FALSE	FALSE	FALSE	DUF1296 domain-containing protein
Solyc12g049230	1.34346	1.04384	0.971716	1.56848	1.57539	2.16271	FALSE	FALSE	FALSE	FALSE	DUF1296 domain-containing protein
Solyc04g005750	1.33922	2.54588	2.72865	1.46729	2.6289	2.19378	FALSE	FALSE	FALSE	FALSE	DUF1336 domain-containing protein
Solyc05g053950	2.24274	1.44305	0.731027	1.2881	0.922763	1.10495	FALSE	FALSE	TRUE	FALSE	DUF1365 domain-containing protein
Solyc07g053990	2.09512	2.13167	2.41404	1.56716	0.988942	0.915037	FALSE	TRUE	FALSE	FALSE	DUF1421 domain-containing protein
Solyc10g008340	1.46026	1.30117	1.03723	1.34266	0.78667	1.42217	FALSE	FALSE	FALSE	FALSE	DUF1421 domain-containing protein
Solyc12g035240	1.06081	1.56055	1.6362	1.8498	2.56844	1.61204	FALSE	FALSE	FALSE	FALSE	DUF1421 domain-containing protein
Solyc01g091250	1.95999	1.41231	2.22087	1.68146	1.24901	0.849339	FALSE	FALSE	FALSE	FALSE	DUF1442 domain-containing protein
Solyc03g083490	1.05158	1.42871	2.2763	1.64843	1.15154	1.2997	FALSE	FALSE	FALSE	FALSE	DUF1442 domain-containing protein
Solyc03g083500	1.33969	1.42871	2.2763	1.88991	1.07046	1.26942	FALSE	FALSE	FALSE	FALSE	DUF1442 domain-containing protein
Solyc06g034410	1.02068	2.37863	2.54675	1.23581	1.44947	1.18539	FALSE	FALSE	FALSE	FALSE	DUF1442 domain-containing protein
Solyc01g091360	1.09818	0.827244	1.56257	2.47637	2.03231	2.57643	FALSE	FALSE	FALSE	FALSE	DUF1499 family protein
Solyc08g065840	3.47114	1.29455	4.05551	1.99126	2.06604	2.16072	FALSE	TRUE	FALSE	FALSE	DUF1639 domain-containing protein
Solyc04g007350	1.35952	1.99799	3.14874	0.882564	3.15864	2.5165	FALSE	FALSE	FALSE	FALSE	DUF1639 domain-containing protein
Solyc10g039360	1.51391	0.850129	0.606047	0.804199	0.699105	0.527537	FALSE	FALSE	FALSE	FALSE	DUF1639 domain-containing protein
Solyc06g067970	1.6271	1.2205	1.14958	2.49933	1.16697	1.04019	FALSE	FALSE	FALSE	TRUE	DUF1644 domain-containing protein
Solyc09g061780	1.34109	1.16235	2.41996	0.755766	1.6159	1.65151	FALSE	FALSE	FALSE	TRUE	DUF1644 domain-containing protein
Solyc12g042880	1.33193	1.40749	2.71694	2.34749	1.31211	1.2462	FALSE	FALSE	FALSE	TRUE	DUF1644 domain-containing protein
Solyc01g104500	0.765462	0.78907	1.17813	1.34895	1.15017	1.48623	FALSE	TRUE	FALSE	FALSE	DUF1644 domain-containing protein
Solyc07g053160	1.91817	1.26835	2.17275	1.20105	1.65548	1.82735	FALSE	FALSE	FALSE	FALSE	DUF1644 domain-containing protein
Solyc09g061750	1.16083	1.8129	2.07131	0.932492	1.89513	2.15258	FALSE	FALSE	FALSE	FALSE	DUF1644 domain-containing protein
Solyc12g006700	1.65735	0.797817	1.9116	2.32263	3.32564	4.60833	FALSE	FALSE	FALSE	FALSE	DUF1644 domain-containing protein
Solyc12g096460	1.74446	1.36149	1.37565	2.0799	0.967373	1.14477	FALSE	FALSE	FALSE	FALSE	DUF1644 domain-containing protein
Solyc01g100310	1.58761	1.58922	1.58714	1.3919	2.24986	2.68415	FALSE	FALSE	TRUE	FALSE	DUF1645 family protein
Solyc03g114350	2.52126	1.37548	1.88607	1.57193	1.86477	1.73348	FALSE	TRUE	FALSE	FALSE	DUF1645 family protein
Solyc08g005230	2.42512	1.83755	2.16419	1.08796	1.38068	1.59502	FALSE	FALSE	FALSE	FALSE	DUF1664 domain-containing protein
Solyc08g082730	1.76877	1.18426	1.56908	2.21886	0.88455	2.15215	FALSE	FALSE	FALSE	FALSE	DUF1664 domain-containing protein
Solyc02g087950	2.05986	2.22545	2.39179	1.03234	1.57959	1.65587	FALSE	FALSE	TRUE	FALSE	DUF1666 domain-containing protein
Solyc02g067350	1.77134	1.96493	1.37182	2.98426	1.42536	1.7178	FALSE	FALSE	FALSE	FALSE	DUF1666 domain-containing protein
Solyc03g119470	1.60654	1.67269	1.09113	2.35157	1.52615	1.12458	FALSE	FALSE	FALSE	FALSE	DUF1666 domain-containing protein
Solyc12g036500	1.0297	2.5612	1.132	1.68877	1.05809	1.05397	FALSE	FALSE	FALSE	FALSE	DUF1666 domain-containing protein
Solyc06g063340	2.41641	1.70147	3.22106	2.18439	2.35226	2.13395	FALSE	FALSE	FALSE	FALSE	DUF1666 family protein (DUF1666)
Solyc06g062960	3.56134	1.4709	1.79563	1.88409	2.22585	2.68516	FALSE	TRUE	FALSE	FALSE	DUF1677 domain-containing protein
Solyc03g078050	1.14926	0.915154	0.969903	1.63213	0.850224	1.29118	FALSE	FALSE	FALSE	FALSE	DUF1677 domain-containing protein
Solyc03g120920	2.05745	0.851307	2.54312	2.21599	1.65679	1.58793	FALSE	FALSE	FALSE	FALSE	DUF1677 domain-containing protein
Solyc06g054130	1.47761	2.93352	2.7252	2.03087	1.9152	2.774	FALSE	FALSE	FALSE	FALSE	DUF1677 domain-containing protein
Solyc06g066530	1.77801	1.51559	2.22854	2.35857	3.02081	2.31204	FALSE	FALSE	FALSE	FALSE	DUF1677 domain-containing protein
Solyc08g066460	1.75975	1.32288	1.56826	2.00496	1.16536	1.41734	FALSE	FALSE	FALSE	FALSE	DUF1677 domain-containing protein
Solyc09g082190	2.60737	1.03185	1.54321	1.55732	0.763094	0.870328	FALSE	FALSE	FALSE	FALSE	DUF1677 domain-containing protein
Solyc01g014710	0.999661	1.43371	1.72125	2.17166	0.997643	1.55413	FALSE	FALSE	FALSE	FALSE	DUF1677 family protein (DUF1677)
Solyc03g122300	1.95747	0.936571	1.17596	2.23627	1.11408	1.20324	FALSE	FALSE	FALSE	FALSE	DUF1677 family protein (DUF1677)
Solyc06g066110	1.15252	2.14151	2.34558	1.37218	1.33875	1.05841	FALSE	FALSE	FALSE	FALSE	DUF1677 family protein (DUF1677)
Solyc08g061270	0.912653	2.07796	1.01699	1.11685	0.915822	0.934548	FALSE	FALSE	FALSE	FALSE	DUF1677 family protein (DUF1677)
Solyc08g066450	1.89802	1.12791	1.56826	1.95707	1.18776	1.82634	FALSE	FALSE	FALSE	FALSE	DUF1677 family protein (DUF1677)
Solyc01g103680	1.37971	1.38348	1.5086	2.01112	0.910498	1.30331	FALSE	FALSE	FALSE	FALSE	DUF1682 domain-containing protein
Solyc02g090840	2.15246	1.38684	1.36413	1.46372	2.05382	2.22945	FALSE	TRUE	FALSE	TRUE	DUF1685 domain-containing protein
Solyc02g072220	1.94718	1.3923	2.77965	2.06768	1.32375	1.59281	FALSE	FALSE	FALSE	FALSE	DUF1685 family protein
Solyc07g055270	1.23445	1.59323	1.20584	2.46471	1.32218	1.16735	FALSE	FALSE	FALSE	FALSE	DUF1685 family protein
Solyc12g010940	1.43847	2.76828	1.64471	1.68943	1.4709	1.34734	FALSE	FALSE	FALSE	FALSE	DUF1685 family protein
Solyc02g064730	1.0449	1.50852	2.65398	1.62565	2.41382	2.76957	FALSE	FALSE	FALSE	FALSE	DUF1909-domain-containing protein
Solyc03g045000	1.73794	1.12391	0.93584	1.41638	0.897404	1.06785	FALSE	FALSE	FALSE	FALSE	DUF1909-domain-containing protein
Solyc01g098990	0.996508	0.927521	2.12597	1.11548	3.63297	3.23568	FALSE	FALSE	FALSE	FALSE	DUF1995 domain protein%2C putative (DUF1995)
Solyc08g074450	1.30982	1.83468	1.38737	0.830531	1.2909	1.5339	FALSE	FALSE	TRUE	FALSE	DUF1997 family protein, putative (DUF1997)
Solyc10g048010	1.65183	2.35437	1.58453	0.787069	0.856375	0.74834	FALSE	FALSE	FALSE	TRUE	DUF21 domain-containing protein
Solyc01g080160	1.16964	1.89092	2.09115	1.33961	1.57051	2.03615	FALSE	FALSE	FALSE	FALSE	DUF21 domain-containing protein
Solyc01g106570	1.19498	1.7563	1.85291	1.95628	1.83336	1.842	FALSE	FALSE	FALSE	FALSE	DUF21 domain-containing protein
Solyc02g092030	2.74485	2.48861	1.74463	1.98068	1.72681	1.54067	FALSE	FALSE	FALSE	FALSE	DUF21 domain-containing protein
Solyc03g007570	1.46077	1.81611	1.67368	1.30512	2.05886	2.22765	FALSE	FALSE	FALSE	FALSE	DUF21 domain-containing protein
Solyc04g080370	1.40564	0.963174	1.27052	1.01053	1.17857	0.889511	FALSE	FALSE	FALSE	FALSE	DUF21 domain-containing protein
Solyc06g054390	1.98089	2.1937	2.69218	2.04513	1.79141	1.60265	FALSE	FALSE	FALSE	FALSE	DUF21 domain-containing protein
Solyc09g064870	1.16041	1.24409	1.04016	1.10339	1.92337	2.05408	FALSE	FALSE	FALSE	FALSE	DUF21 domain-containing protein
Solyc12g035710	1.13672	2.38139	1.6362	2.04306	2.56844	1.61204	FALSE	FALSE	FALSE	FALSE	DUF21 domain-containing protein
Solyc01g008010	1.34403	1.38348	1.4288	1.83299	2.43685	2.23306	FALSE	FALSE	FALSE	FALSE	DUF220 domain-containing protein
Solyc01g057090	1.96156	1.52361	1.57039	2.4575	0.971547	1.05256	FALSE	FALSE	FALSE	FALSE	DUF2215 domain-containing protein
Solyc01g095270	0.491746	1.56517	1.13818	0.341322	1.06306	1.1323	FALSE	TRUE	FALSE	FALSE	DUF2358 domain-containing protein
Solyc05g050110	2.19352	1.6131	2.06737	1.25319	1.64594	2.05017	FALSE	TRUE	FALSE	FALSE	DUF2358 domain-containing protein
Solyc01g081570	1.82482	1.57991	1.26598	1.23717	1.7853	1.78117	FALSE	FALSE	TRUE	FALSE	DUF239 domain-containing protein/DUF4409 domain-containing protein
Solyc01g005550	1.22401	1.55268	1.74033	1.61212	1.94624	1.49835	FALSE	TRUE	FALSE	FALSE	DUF239 domain-containing protein/DUF4409 domain-containing protein
Solyc04g050490	1.79394	1.19449	1.68306	2.56879	1.37205	1.79437	FALSE	FALSE	FALSE	FALSE	DUF239 domain-containing protein/DUF4409 domain-containing protein
Solyc07g056610	1.53004	0.90175	1.26517	1.58485	1.3788	1.55395	FALSE	FALSE	FALSE	FALSE	DUF239 domain-containing protein/DUF4409 domain-containing protein
Solyc07g056690	1.75266	2.04507	1.27889	1.45814	1.39177	1.17702	FALSE	FALSE	FALSE	FALSE	DUF239 domain-containing protein/DUF4409 domain-containing protein
Solyc07g056704	1.06494	1.00479	1.92869	1.23752	1.09208	1.08685	FALSE	FALSE	FALSE	FALSE	DUF239 domain-containing protein/DUF4409 domain-containing protein
Solyc07g056708	2.69974	1.64281	1.76304	1.65939	1.36025	0.927598	FALSE	FALSE	FALSE	FALSE	DUF239 domain-containing protein/DUF4409 domain-containing protein
Solyc07g061710	1.74202	1.89709	1.70066	1.63314	1.8095	2.24046	FALSE	FALSE	FALSE	FALSE	DUF239 domain-containing protein/DUF4409 domain-containing protein
Solyc07g150150	1.06494	1.00479	1.92869	1.23752	1.09208	1.08685	FALSE	FALSE	FALSE	FALSE	DUF239 domain-containing protein/DUF4409 domain-containing protein
Solyc08g080745	1.86466	1.81549	2.22424	1.8858	1.63144	1.40451	FALSE	FALSE	FALSE	FALSE	DUF239 domain-containing protein/DUF4409 domain-containing protein
Solyc09g098470	1.10919	1.71921	1.71612	1.39041	1.64359	1.58388	FALSE	FALSE	FALSE	FALSE	DUF239 domain-containing protein/DUF4409 domain-containing protein
Solyc04g082240	0.896261	1.42213	1.70185	2.33647	2.30473	3.53411	FALSE	FALSE	FALSE	FALSE	DUF241 domain protein, putative (DUF241)
Solyc12g094530	2.51009	1.21484	2.39516	1.90799	3.50348	3.22816	FALSE	FALSE	FALSE	FALSE	DUF241 domain protein%2C putative (DUF241)
Solyc02g083010	1.85046	1.00706	1.14633	1.89795	1.70538	1.76045	FALSE	FALSE	FALSE	TRUE	DUF241 domain-containing protein
Solyc04g082270	1.68987	1.44038	2.37484	2.76456	2.12928	3.7462	FALSE	TRUE	FALSE	FALSE	DUF241 domain-containing protein
Solyc02g082980	1.60937	1.38348	3.1326	1.97348	2.19505	2.14345	FALSE	FALSE	FALSE	FALSE	DUF241 domain-containing protein
Solyc02g083000	1.85046	1.1919	3.1326	1.89795	1.83043	2.14345	FALSE	FALSE	FALSE	FALSE	DUF241 domain-containing protein
Solyc02g083020	1.85046	1.00706	1.14633	1.89795	1.70538	1.76045	FALSE	FALSE	FALSE	FALSE	DUF241 domain-containing protein
Solyc02g083030	1.85046	1.00706	1.14633	1.69944	1.70538	1.45643	FALSE	FALSE	FALSE	FALSE	DUF241 domain-containing protein
Solyc02g083040	1.69666	1.00706	1.14633	1.69944	1.70538	1.45643	FALSE	FALSE	FALSE	FALSE	DUF241 domain-containing protein
Solyc02g083100	1.6957	1.62848	1.04572	1.46183	1.79645	1.45643	FALSE	FALSE	FALSE	FALSE	DUF241 domain-containing protein
Solyc02g083120	1.01429	1.62848	1.35328	2.18979	1.79645	1.86099	FALSE	FALSE	FALSE	FALSE	DUF241 domain-containing protein
Solyc03g117260	0.90704	1.70538	1.39833	1.42887	1.54324	1.69344	FALSE	FALSE	FALSE	TRUE	DUF247 domain-containing protein
Solyc06g068340	2.66802	3.51848	2.42483	2.58994	1.88205	1.62637	FALSE	FALSE	FALSE	FALSE	DUF247 domain-containing protein
Solyc09g089940	1.65196	0.974036	2.45704	2.35159	1.42999	1.79689	FALSE	FALSE	FALSE	FALSE	DUF2828 domain-containing protein
Solyc03g119920	1.4681	1.42207	1.50011	2.21599	1.26427	1.05397	FALSE	FALSE	TRUE	FALSE	DUF2921 domain-containing protein
Solyc02g078220	3.28762	1.33662	1.75417	1.60262	1.88299	2.46556	FALSE	FALSE	FALSE	FALSE	DUF2921 family protein, putative (DUF2921)
Solyc09g018890	0.748895	1.67313	1.96221	1.60608	0.758317	0.708668	FALSE	TRUE	FALSE	FALSE	DUF2996 family protein
Solyc03g044630	1.45446	0.800619	1.12079	1.65033	1.14042	1.51733	FALSE	TRUE	FALSE	FALSE	DUF309 domain protein
Solyc04g081330	1.64396	2.46701	2.52853	2.72628	1.51964	1.30596	FALSE	FALSE	TRUE	FALSE	DUF3119 domain-containing protein
Solyc03g095610	1.50597	0.800481	0.888481	0.963579	1.98718	2.14034	FALSE	FALSE	FALSE	FALSE	DUF3133 domain-containing protein
Solyc05g008270	3.28962	2.22241	1.42331	1.01425	2.09327	2.00614	FALSE	FALSE	FALSE	FALSE	DUF3326 domain-containing protein
Solyc09g075650	1.50196	1.69028	1.20526	1.66759	2.89909	2.42366	FALSE	FALSE	FALSE	TRUE	DUF3511 domain protein, putative (DUF3511)
Solyc07g040730	1.12863	2.91507	1.69961	1.0796	0.959748	1.15315	FALSE	FALSE	TRUE	FALSE	DUF3511 domain-containing protein
Solyc08g062810	1.92352	1.09206	2.70624	1.23304	1.91601	1.68696	FALSE	FALSE	FALSE	FALSE	DUF3511 domain-containing protein
Solyc12g049210	1.34346	1.52449	1.51541	1.56848	1.88486	1.87189	FALSE	FALSE	FALSE	FALSE	DUF3511 domain-containing protein
Solyc06g076590	2.17615	1.34848	1.74991	2.86103	1.24173	1.4563	FALSE	TRUE	FALSE	FALSE	DUF3527 domain-containing protein
Solyc08g081060	0.847037	2.22053	2.84347	1.68091	1.82818	1.72988	FALSE	FALSE	FALSE	FALSE	DUF3527 domain-containing protein
Solyc09g011720	2.19861	2.61588	2.34778	2.41883	1.23298	1.76753	FALSE	FALSE	FALSE	FALSE	DUF3527 domain-containing protein
Solyc09g090640	2.731	1.48182	2.79815	1.32514	2.93821	2.47807	FALSE	FALSE	FALSE	FALSE	DUF3527 domain-containing protein
Solyc08g081080	1.12367	1.67069	3.01582	1.68091	1.7052	1.89006	FALSE	FALSE	FALSE	TRUE	DUF3531 domain-containing protein
Solyc10g045310	1.40808	1.0098	0.627418	2.02134	1.16662	1.13051	FALSE	FALSE	FALSE	FALSE	DUF3531 domain-containing protein
Solyc04g045310	1.72473	0.915154	1.68306	1.70337	1.32292	1.7965	FALSE	FALSE	FALSE	TRUE	DUF3537 domain-containing protein
Solyc07g064900	1.56145	1.89421	2.06772	1.6338	1.5638	1.59461	FALSE	TRUE	FALSE	FALSE	DUF3537 domain-containing protein
Solyc12g014450	1.91811	1.31774	1.32935	1.64712	1.99916	2.27019	FALSE	TRUE	FALSE	FALSE	DUF3537 domain-containing protein
Solyc03g111150	1.90388	1.07578	2.0949	1.11241	1.85826	1.86842	FALSE	FALSE	FALSE	FALSE	DUF3537 domain-containing protein
Solyc10g006120	2.26925	1.91893	1.32132	0.569817	1.63461	1.89413	FALSE	FALSE	FALSE	FALSE	DUF3537 domain-containing protein
Solyc01g094640	1.7155	1.42523	1.44743	1.31151	2.09308	1.8643	FALSE	TRUE	TRUE	FALSE	DUF3741 domain-containing protein/DUF4378 domain-containing protein
Solyc08g081160	2.31678	1.89558	3.26945	2.61268	2.75258	2.78966	FALSE	FALSE	FALSE	FALSE	DUF3741 domain-containing protein/DUF4378 domain-containing protein
Solyc09g005750	2.20916	1.44035	2.13885	1.52074	2.22112	2.29316	FALSE	FALSE	FALSE	FALSE	DUF3741 domain-containing protein/DUF4378 domain-containing protein/VARLMGL domain-containing protein
Solyc03g058437	2.16858	1.09274	1.51961	1.72443	1.07481	1.11553	FALSE	FALSE	FALSE	FALSE	DUF3754 family protein%2C putative (DUF3754)
Solyc09g020000	1.38423	1.67313	1.96221	1.4176	0.844383	0.79189	FALSE	TRUE	FALSE	FALSE	DUF3755 domain-containing protein
Solyc01g011350	2.4585	1.43322	0.664841	2.59867	1.82749	2.64103	FALSE	FALSE	FALSE	FALSE	DUF3755 domain-containing protein
Solyc04g008690	2.10478	1.61127	1.79412	1.12787	2.50666	2.04532	FALSE	FALSE	FALSE	FALSE	DUF3755 domain-containing protein
Solyc06g005270	0.657179	0.756333	1.14415	1.38185	0.666432	0.900221	FALSE	FALSE	FALSE	FALSE	DUF3755 domain-containing protein
Solyc08g013980	1.74329	1.38785	1.73229	1.11856	0.988731	1.06885	FALSE	FALSE	FALSE	FALSE	DUF3755 domain-containing protein
Solyc06g050620	2.07317	2.20809	1.66142	1.1342	1.22561	1.24291	FALSE	FALSE	FALSE	FALSE	DUF399 family protein, putative (DUF399 and DUF3411)
Solyc11g008270	3.19688	2.40363	2.94457	1.48403	2.68782	2.55988	FALSE	TRUE	TRUE	FALSE	DUF4050 domain-containing protein
Solyc06g066050	1.99343	1.91867	1.55927	1.21259	1.60551	1.13434	FALSE	FALSE	FALSE	FALSE	DUF4050 domain-containing protein
Solyc07g008260	1.24271	1.42572	1.36012	1.81698	1.05122	1.30359	FALSE	FALSE	FALSE	FALSE	DUF4050 domain-containing protein
Solyc08g060860	1.11723	0.705884	1.65107	1.58784	1.15584	1.43087	FALSE	FALSE	FALSE	FALSE	DUF4050 domain-containing protein
Solyc03g116640	1.43456	1.82135	1.54237	2.42178	1.03431	1.76643	FALSE	FALSE	FALSE	FALSE	DUF4050 family protein
Solyc06g068120	1.48947	1.62706	1.71562	1.58686	1.75389	1.52366	FALSE	FALSE	FALSE	FALSE	DUF4050 family protein
Solyc07g008930	2.92231	1.70563	2.17882	3.1596	2.2069	1.8347	FALSE	FALSE	FALSE	FALSE	DUF4228 domain protein
Solyc01g009490	1.47771	0.915154	1.79871	1.23717	1.46505	1.72493	FALSE	FALSE	FALSE	FALSE	DUF4228 domain-containing protein
Solyc02g091180	3.11559	2.26153	1.79796	1.24998	1.22504	1.32233	FALSE	FALSE	FALSE	FALSE	DUF4228 domain-containing protein
Solyc03g034410	1.55549	1.12428	1.80489	1.53089	0.831154	1.05397	FALSE	FALSE	FALSE	FALSE	DUF4228 domain-containing protein
Solyc04g007580	1.34745	2.69326	3.95703	2.11222	3.26277	3.55031	FALSE	FALSE	FALSE	FALSE	DUF4228 domain-containing protein
Solyc04g057830	1.79239	1.21842	2.39324	1.56776	2.5022	2.62211	FALSE	FALSE	FALSE	FALSE	DUF4228 domain-containing protein
Solyc09g005450	0	0	0	0	0	0	FALSE	FALSE	FALSE	FALSE	DUF4283 domain-containing protein/zf-CCHC_4 domain-containing protein
Solyc11g062160	1.90533	1.34017	1.79966	1.56812	1.83432	1.81039	FALSE	FALSE	FALSE	FALSE	DUF4283 domain-containing protein/zf-CCHC_4 domain-containing protein
Solyc03g077880	1.78939	0.915154	0.857934	1.63213	0.791194	1.05397	FALSE	FALSE	FALSE	TRUE	DUF4371 domain-containing protein
Solyc10g017870	1.18755	0.746661	2.13147	1.2125	0.989924	0.598911	FALSE	FALSE	FALSE	TRUE	DUF4371 domain-containing protein
Solyc01g021680	1.01401	1.43371	1.7056	2.15629	1.17752	1.15379	FALSE	FALSE	FALSE	FALSE	DUF4371 domain-containing protein
Solyc04g077535	1.73764	1.65332	2.33187	1.85247	1.87228	2.28977	FALSE	FALSE	FALSE	FALSE	DUF4378 domain-containing protein
Solyc10g017790	2.01054	1.30132	2.35465	2.07613	1.14287	1.57192	FALSE	FALSE	FALSE	TRUE	DUF4378 domain-containing protein/VARLMGL domain-containing protein
Solyc01g109800	1.55522	0.915154	1.53377	1.73093	1.85441	2.1563	FALSE	FALSE	FALSE	FALSE	DUF4408 domain-containing protein
Solyc03g097430	1.88566	1.1217	1.53176	1.48749	1.08879	1.86882	FALSE	FALSE	FALSE	FALSE	DUF4408 domain-containing protein
Solyc10g008060	1.14295	1.51807	1.03359	1.23432	0.832043	0.816346	FALSE	FALSE	FALSE	FALSE	DUF455 domain-containing protein
Solyc02g078160	2.47117	1.08721	2.26023	2.04272	2.01506	2.91873	FALSE	FALSE	FALSE	TRUE	DUF506 domain-containing protein
Solyc09g065760	2.49699	2.51923	1.12191	1.05947	2.39308	2.29326	FALSE	FALSE	FALSE	TRUE	DUF506 domain-containing protein
Solyc06g053910	1.2141	1.38918	2.17579	1.63431	1.35865	1.4366	FALSE	FALSE	TRUE	FALSE	DUF506 domain-containing protein
Solyc06g005480	1.03164	1.28177	1.39637	1.64938	1.1332	1.66982	FALSE	FALSE	FALSE	FALSE	DUF506 domain-containing protein
Solyc06g054640	1.70169	1.72142	2.65741	1.92997	1.40496	1.84721	FALSE	FALSE	FALSE	FALSE	DUF506 domain-containing protein
Solyc07g053900	1.40118	3.64518	2.58448	1.52035	1.59349	1.70376	FALSE	FALSE	FALSE	FALSE	DUF506 domain-containing protein
Solyc09g082980	1.79189	1.68349	1.06373	2.51556	1.67127	1.72696	FALSE	FALSE	FALSE	FALSE	DUF506 domain-containing protein
Solyc11g012120	1.96877	1.68197	2.20703	2.0483	2.3329	2.38449	FALSE	FALSE	FALSE	FALSE	DUF506 domain-containing protein
Solyc11g042630	1.41786	2.24869	2.91229	0.77596	2.3354	2.19341	FALSE	FALSE	FALSE	FALSE	DUF506 domain-containing protein
Solyc06g083160	2.70221	1.16923	1.83304	0.976545	1.97169	2.13158	FALSE	FALSE	FALSE	TRUE	DUF506 family protein (DUF506)
Solyc06g007620	1.24669	1.62058	1.97246	1.78957	1.09222	1.04695	FALSE	FALSE	TRUE	FALSE	DUF538 domain-containing protein
Solyc01g100750	1.59736	1.0606	1.81823	1.57833	2.82545	3.00717	FALSE	TRUE	FALSE	FALSE	DUF538 domain-containing protein
Solyc01g100760	1.59736	1.73275	1.81823	1.57833	2.82545	3.00717	FALSE	TRUE	FALSE	FALSE	DUF538 domain-containing protein
Solyc01g100770	1.59736	1.73275	1.81823	1.57833	2.82545	3.00717	FALSE	FALSE	FALSE	FALSE	DUF538 domain-containing protein
Solyc02g079790	2.0354	1.97756	2.93586	1.05603	2.5829	2.46292	FALSE	FALSE	FALSE	FALSE	DUF538 domain-containing protein
Solyc03g115640	1.42314	2.4128	2.7914	2.40889	3.28404	3.06311	FALSE	FALSE	FALSE	FALSE	DUF538 domain-containing protein
Solyc07g063860	2.34539	2.4592	2.66794	1.4462	1.18624	1.56431	FALSE	FALSE	FALSE	FALSE	DUF538 domain-containing protein
Solyc08g016580	1.42059	0.805335	1.36391	1.48761	2.12721	1.55206	FALSE	FALSE	FALSE	FALSE	DUF538 domain-containing protein
Solyc12g007000	1.21905	1.99869	1.81823	2.00802	2.35864	2.74125	FALSE	FALSE	FALSE	FALSE	DUF538 domain-containing protein
Solyc09g075230	0.981938	1.42611	1.66796	2.82598	1.66834	1.94592	FALSE	TRUE	TRUE	FALSE	DUF538 family protein
Solyc09g075220	1.15892	1.42611	1.66796	3.19846	1.66834	1.94592	FALSE	TRUE	FALSE	FALSE	DUF538 family protein
Solyc02g076890	1.46771	1.66266	2.79127	1.68324	1.8054	2.30496	FALSE	FALSE	FALSE	FALSE	DUF538 family protein
Solyc06g009150	1.01652	3.07834	3.08802	1.43645	1.39379	1.37804	FALSE	FALSE	FALSE	FALSE	DUF538 family protein
Solyc09g075270	1.09385	1.68777	1.61655	2.82598	2.59368	2.19804	FALSE	FALSE	FALSE	FALSE	DUF538 family protein
Solyc10g006590	1.33049	1.95585	2.84394	1.46474	1.33453	1.47728	FALSE	FALSE	FALSE	FALSE	DUF538 family protein
Solyc05g012680	1.21132	1.08126	2.10417	1.75651	1.62468	1.42892	FALSE	FALSE	FALSE	FALSE	DUF538 family protein (Protein of unknown function%2C DUF538)
Solyc05g013240	2.59453	1.46247	2.05383	1.0508	1.49316	1.46003	FALSE	FALSE	FALSE	FALSE	DUF538 family protein%2C putative (Protein of unknown function%2C DUF538)
Solyc04g079340	1.78775	1.42274	1.09608	1.07708	1.14258	1.42728	FALSE	FALSE	TRUE	FALSE	DUF547 domain-containing protein/Lzipper-MIP1 domain-containing protein
Solyc11g069840	1.98735	3.34456	3.80039	1.37953	2.9783	1.8225	FALSE	FALSE	FALSE	FALSE	DUF547 domain-containing protein/Lzipper-MIP1 domain-containing protein
Solyc02g070800	1.57184	2.19204	2.40728	1.63355	1.10045	1.35481	FALSE	TRUE	FALSE	FALSE	DUF561 domain-containing protein
Solyc06g009000	1.1859	1.34648	2.10912	0.991266	1.56457	1.33826	FALSE	FALSE	FALSE	TRUE	DUF581 domain-containing protein
Solyc09g065390	1.80815	3.30123	1.77771	1.78499	1.60698	2.34822	FALSE	TRUE	TRUE	FALSE	DUF581 domain-containing protein
Solyc07g017220	1.20832	2.34807	1.26776	1.17807	1.47411	1.29959	FALSE	FALSE	TRUE	FALSE	DUF581 domain-containing protein
Solyc09g082210	1.31635	0.839154	1.3234	1.28709	1.37573	1.07278	FALSE	FALSE	TRUE	FALSE	DUF581 domain-containing protein
Solyc12g017850	0.961398	1.73361	0.661879	2.46059	0.640472	0.606735	FALSE	FALSE	TRUE	FALSE	DUF581 domain-containing protein
Solyc07g042190	1.23463	1.19939	2.64242	1.59715	2.59245	2.70253	FALSE	TRUE	FALSE	FALSE	DUF581 domain-containing protein
Solyc03g123460	1.634	2.47885	1.98665	2.61153	1.45262	1.82739	FALSE	FALSE	FALSE	FALSE	DUF581 domain-containing protein
Solyc08g067970	2.50948	1.77361	1.84712	1.96453	1.95342	1.97762	FALSE	FALSE	FALSE	FALSE	DUF581 domain-containing protein
Solyc02g077540	3.59157	1.92614	3.02848	2.42343	3.90873	5.13205	TRUE	FALSE	FALSE	FALSE	DUF599 domain-containing protein
Solyc02g077550	3.59157	2.41418	3.02848	2.42343	3.90873	5.13205	TRUE	FALSE	FALSE	FALSE	DUF599 domain-containing protein
Solyc03g080000	1.49895	1.05588	2.15299	1.60173	1.94581	2.27222	FALSE	FALSE	FALSE	TRUE	DUF599 domain-containing protein
Solyc10g074950	1.47877	1.60871	2.46976	1.50199	1.90112	2.32873	FALSE	FALSE	FALSE	TRUE	DUF599 domain-containing protein
Solyc03g006290	1.74752	1.52508	1.57751	1.58949	3.15424	2.64261	FALSE	FALSE	FALSE	FALSE	DUF599 domain-containing protein
Solyc03g079980	1.49895	1.05588	2.15299	1.60173	1.94581	2.27222	FALSE	FALSE	FALSE	FALSE	DUF599 domain-containing protein
Solyc08g081420	1.797	1.15396	1.40559	1.55993	1.09453	1.17744	FALSE	FALSE	FALSE	TRUE	DUF604 domain-containing protein
Solyc11g065450	1.67755	1.20932	1.39697	1.60373	1.99609	1.58401	FALSE	FALSE	FALSE	TRUE	DUF604 domain-containing protein
Solyc11g065460	1.67755	1.20932	1.39697	1.60373	1.50359	1.58401	FALSE	FALSE	FALSE	TRUE	DUF604 domain-containing protein
Solyc11g065480	1.69562	1.11845	1.52837	1.44437	1.7518	1.67186	FALSE	FALSE	FALSE	TRUE	DUF604 domain-containing protein
Solyc12g005730	2.0099	0.988955	1.36013	3.2382	1.99346	2.98329	FALSE	FALSE	FALSE	TRUE	DUF604 domain-containing protein
Solyc12g056200	1.96578	2.75235	3.77887	2.42012	4.67831	3.95646	FALSE	TRUE	FALSE	FALSE	DUF604 domain-containing protein
Solyc01g006770	1.9865	2.21258	2.25564	1.41217	2.51468	2.21688	FALSE	FALSE	FALSE	FALSE	DUF604 domain-containing protein
Solyc01g094990	2.98495	1.44678	1.95832	1.26216	1.5837	1.62753	FALSE	FALSE	FALSE	FALSE	DUF604 domain-containing protein
Solyc05g046110	1.87812	0.73281	1.63506	1.17758	1.58959	1.42998	FALSE	FALSE	FALSE	FALSE	DUF604 domain-containing protein
Solyc06g075560	1.79056	1.50836	3.65603	3.35581	2.28423	1.99716	FALSE	FALSE	FALSE	FALSE	DUF604 domain-containing protein
Solyc07g052650	2.09722	2.41942	1.49924	1.3671	0.853079	0.851636	FALSE	FALSE	FALSE	FALSE	DUF604 domain-containing protein
Solyc11g065390	1.76174	1.48516	2.56964	1.40679	1.19519	1.62388	FALSE	FALSE	FALSE	FALSE	DUF604 domain-containing protein
Solyc11g065400	1.5262	1.48516	2.18163	1.88986	1.19519	1.29463	FALSE	FALSE	FALSE	FALSE	DUF604 domain-containing protein
Solyc11g065440	1.5343	1.38547	2.07784	1.64086	1.99609	1.73985	FALSE	FALSE	FALSE	FALSE	DUF604 domain-containing protein
Solyc11g065470	1.69562	1.20932	1.39697	1.60373	1.7518	1.67186	FALSE	FALSE	FALSE	FALSE	DUF604 domain-containing protein
Solyc11g072700	1.80843	2.05919	2.38041	2.02639	2.00943	1.67266	FALSE	FALSE	FALSE	FALSE	DUF604 domain-containing protein
Solyc12g099680	1.71767	1.56143	1.75678	2.59316	0.9785	1.13109	FALSE	FALSE	FALSE	FALSE	DUF604 domain-containing protein
Solyc12g099730	1.44974	1.24126	1.10893	3.37233	0.967801	1.13109	FALSE	FALSE	FALSE	FALSE	DUF604 domain-containing protein
Solyc01g014220	1.96156	1.63578	1.57843	2.9412	0.859168	1.82016	FALSE	FALSE	FALSE	TRUE	DUF616 domain-containing protein
Solyc03g079860	1.78939	1.05588	1.43692	1.22137	2.31355	2.69132	FALSE	FALSE	FALSE	TRUE	DUF616 domain-containing protein
Solyc07g063150	1.62738	2.18757	1.99796	1.5115	1.45033	1.72412	FALSE	TRUE	FALSE	FALSE	DUF616 domain-containing protein
Solyc01g111770	1.67871	1.56779	1.35841	1.55624	2.07933	2.60829	FALSE	FALSE	FALSE	FALSE	DUF616 domain-containing protein
Solyc02g078180	2.47117	1.08721	2.54792	2.5913	2.41076	3.05095	FALSE	FALSE	FALSE	FALSE	DUF616 domain-containing protein
Solyc03g006430	1.7179	1.16524	1.15407	2.06491	2.16329	2.16692	FALSE	FALSE	FALSE	FALSE	DUF616 domain-containing protein
Solyc04g079770	2.09999	1.72244	2.03447	1.31362	1.00224	1.15243	FALSE	FALSE	FALSE	FALSE	DUF616 domain-containing protein
Solyc08g016620	1.25629	1.11522	1.25553	2.12899	1.50764	1.20871	FALSE	FALSE	FALSE	FALSE	DUF616 domain-containing protein
Solyc09g057600	1.89273	1.08335	1.6837	1.15224	1.14122	0.897603	FALSE	FALSE	FALSE	FALSE	DUF616 domain-containing protein
Solyc10g009050	1.30014	1.31562	0.950516	1.0973	1.23541	1.10443	FALSE	FALSE	FALSE	FALSE	DUF616 domain-containing protein
Solyc01g107350	1.15486	1.634	3.39784	1.72812	1.71795	1.91956	FALSE	FALSE	FALSE	FALSE	DUF620 domain-containing protein
Solyc02g085490	1.75499	1.8149	2.30503	2.847	1.51677	1.7974	FALSE	FALSE	FALSE	FALSE	DUF620 domain-containing protein
Solyc03g051920	2.194	0.948054	2.10404	1.84378	0.972184	1.12694	FALSE	FALSE	FALSE	FALSE	DUF620 domain-containing protein
Solyc03g078650	1.0886	0.909903	1.21493	1.76823	1.15592	1.51733	FALSE	FALSE	FALSE	FALSE	DUF620 domain-containing protein
Solyc04g078190	0.955967	1.96032	2.07766	1.87156	1.3542	1.16141	FALSE	FALSE	FALSE	FALSE	DUF620 domain-containing protein
Solyc05g052860	1.69323	1.96647	1.13719	1.63132	1.32225	2.01305	FALSE	FALSE	FALSE	FALSE	DUF620 domain-containing protein
Solyc04g080220	2.20848	1.93578	0.94325	1.46441	1.2473	1.38097	FALSE	FALSE	FALSE	FALSE	DUF620 family protein (DUF620)
Solyc07g022840	1.49109	2.91507	2.18292	1.23717	2.18402	1.93008	FALSE	FALSE	FALSE	FALSE	DUF620 family protein (DUF620)
Solyc07g047830	2.0994	1.61184	1.58581	2.48562	2.40887	2.26225	FALSE	FALSE	FALSE	FALSE	DUF630 family protein (DUF630 and DUF632)
Solyc01g112050	0.858279	0.92935	1.48125	1.23717	1.47867	2.14618	FALSE	TRUE	FALSE	FALSE	DUF630 family protein, putative (DUF630 and DUF632)
Solyc06g060270	1.43548	2.01402	1.64042	1.13505	2.25407	2.56176	FALSE	FALSE	FALSE	FALSE	DUF630 family protein, putative (DUF630 and DUF632)
Solyc10g074470	1.10445	1.39404	1.96362	1.21828	1.40535	1.687	FALSE	FALSE	FALSE	FALSE	DUF630 family protein, putative (DUF630 and DUF632)
Solyc01g090270	1.57599	2.22791	4.37806	1.23731	3.31508	3.85153	FALSE	FALSE	FALSE	TRUE	DUF632 domain-containing protein/DUF630 domain-containing protein
Solyc01g111740	1.45558	1.42052	1.31891	1.56367	2.02753	2.60829	FALSE	TRUE	FALSE	FALSE	DUF632 domain-containing protein/DUF630 domain-containing protein
Solyc03g120140	0.980102	1.45746	1.43956	2.21599	1.19608	1.18649	FALSE	FALSE	FALSE	FALSE	DUF632 domain-containing protein/DUF630 domain-containing protein
Solyc04g054880	1.10782	1.76666	1.77943	2.19644	2.55772	2.81928	FALSE	FALSE	FALSE	FALSE	DUF632 domain-containing protein/DUF630 domain-containing protein
Solyc08g068100	2.36027	2.31926	1.81121	1.24923	1.39493	1.50071	FALSE	FALSE	FALSE	FALSE	DUF632 domain-containing protein/DUF630 domain-containing protein
Solyc09g007100	2.02406	1.64703	2.74511	0.930028	1.75003	1.66394	FALSE	FALSE	FALSE	FALSE	DUF632 domain-containing protein/DUF630 domain-containing protein
Solyc03g119400	1.60541	1.31224	2.33706	2.21599	1.90266	1.62112	FALSE	FALSE	TRUE	FALSE	DUF639 domain-containing protein
Solyc01g104300	1.45714	1.03397	1.36722	2.1579	1.09917	1.51367	FALSE	FALSE	FALSE	FALSE	DUF639 domain-containing protein
Solyc02g049108	0.949832	1.17177	1.14685	1.48314	1.73716	1.6156	FALSE	FALSE	FALSE	FALSE	DUF639 domain-containing protein
Solyc02g050180	1.49635	1.17177	1.14685	1.04634	1.73716	1.6156	FALSE	FALSE	FALSE	FALSE	DUF639 domain-containing protein
Solyc04g007290	0.980128	3.58338	1.88665	1.44038	1.74692	1.45134	FALSE	FALSE	FALSE	FALSE	DUF639 domain-containing protein
Solyc05g009240	1.31799	1.24299	1.53853	2.10527	0.96409	1.33369	FALSE	FALSE	FALSE	FALSE	DUF639 domain-containing protein
Solyc01g091120	2.44926	1.96504	1.19363	2.71878	1.15233	1.60256	FALSE	FALSE	FALSE	FALSE	DUF641 domain-containing protein
Solyc02g072140	1.60683	1.20386	1.36242	1.08542	0.917061	1.48268	FALSE	FALSE	FALSE	FALSE	DUF641 domain-containing protein
Solyc02g083110	1.0848	1.62848	1.35328	2.18979	1.79645	1.86099	FALSE	FALSE	FALSE	FALSE	DUF641 domain-containing protein
Solyc05g050930	1.28103	0.785897	1.97124	1.88197	1.93691	1.89824	FALSE	FALSE	FALSE	FALSE	DUF641 domain-containing protein
Solyc01g087540	1.46726	1.38348	1.72998	2.2481	1.7359	1.343	FALSE	FALSE	FALSE	FALSE	DUF642 domain-containing protein
Solyc02g070540	2.33816	2.06224	2.43185	2.18737	2.76539	3.39983	FALSE	FALSE	FALSE	FALSE	DUF642 domain-containing protein
Solyc03g120040	0.956327	1.29464	1.43301	2.21599	1.30397	1.34796	FALSE	FALSE	FALSE	FALSE	DUF642 domain-containing protein
Solyc04g015610	1.67741	1.91683	2.58135	2.05227	3.07487	2.91549	FALSE	FALSE	FALSE	FALSE	DUF642 domain-containing protein
Solyc04g015620	1.67741	1.91683	2.58135	2.05227	3.07487	2.91549	FALSE	FALSE	FALSE	FALSE	DUF642 domain-containing protein
Solyc06g067910	1.9399	2.62737	2.00061	2.73973	2.00851	1.79886	FALSE	FALSE	FALSE	FALSE	DUF642 domain-containing protein
Solyc08g067030	2.31871	2.15189	2.65711	2.15889	0.912403	1.23471	FALSE	FALSE	FALSE	FALSE	DUF642 domain-containing protein
Solyc12g042930	1.23725	1.72934	1.19871	2.70139	1.40014	1.78006	FALSE	FALSE	FALSE	FALSE	DUF642 domain-containing protein
Solyc08g021980	1.36413	1.61851	1.43519	1.23894	1.83522	1.20871	FALSE	FALSE	FALSE	TRUE	DUF659 domain-containing protein
Solyc01g020480	0.97624	1.43371	1.42928	2.15629	0.859168	1.04189	FALSE	FALSE	FALSE	FALSE	DUF659 domain-containing protein
Solyc05g014275	2.39515	1.16824	2.22582	1.60401	1.44215	1.88971	FALSE	FALSE	FALSE	FALSE	DUF659 domain-containing protein/Dimer_Tnp_hAT domain-containing protein
Solyc11g007660	1.9261	1.20948	1.84706	1.9859	1.70338	1.23852	FALSE	FALSE	TRUE	FALSE	DUF668 domain-containing protein/DUF3475 domain-containing protein
Solyc04g081510	1.95992	2.10883	2.51878	2.32533	1.69579	1.95791	FALSE	TRUE	FALSE	FALSE	DUF668 domain-containing protein/DUF3475 domain-containing protein
Solyc11g017000	2.5896	2.0958	2.58707	2.0387	1.59853	2.18085	FALSE	TRUE	FALSE	FALSE	DUF668 domain-containing protein/DUF3475 domain-containing protein
Solyc03g007090	2.45404	1.44981	1.37095	1.22224	1.09813	0.881134	FALSE	FALSE	FALSE	FALSE	DUF668 domain-containing protein/DUF3475 domain-containing protein
Solyc04g025210	2.01019	0.969986	1.68306	2.46371	1.19146	1.08189	FALSE	FALSE	FALSE	FALSE	DUF668 domain-containing protein/DUF3475 domain-containing protein
Solyc06g065460	1.6358	1.74094	2.89564	1.54353	1.49595	1.60286	FALSE	FALSE	FALSE	FALSE	DUF668 domain-containing protein/DUF3475 domain-containing protein
Solyc09g008930	2.15924	1.45303	1.62616	0.825163	2.27526	2.66723	FALSE	FALSE	FALSE	FALSE	DUF668 domain-containing protein/DUF3475 domain-containing protein
Solyc06g072410	3.09097	2.11334	3.04015	1.64526	3.18588	4.30046	FALSE	FALSE	FALSE	FALSE	DUF674 domain-containing protein
Solyc06g069820	0.98431	1.2149	1.64541	2.27456	0.926674	1.0729	FALSE	TRUE	FALSE	TRUE	DUF674 family protein
Solyc09g011890	3.06913	2.65904	2.33584	0.886081	1.19366	1.54375	FALSE	FALSE	FALSE	TRUE	DUF674 family protein
Solyc06g005890	1.13748	1.41761	1.86952	1.95609	1.54295	2.43147	FALSE	FALSE	FALSE	FALSE	DUF674 family protein
Solyc06g069800	1.33839	2.48279	1.64541	1.81783	1.219	1.0729	FALSE	FALSE	FALSE	FALSE	DUF674 family protein
Solyc06g069810	1.33839	1.80302	1.64541	2.27456	0.926674	1.0729	FALSE	FALSE	FALSE	FALSE	DUF674 family protein
Solyc09g011910	3.06913	2.65904	2.33584	0.886081	1.19366	1.54375	FALSE	FALSE	FALSE	FALSE	DUF674 family protein
Solyc02g077640	1.42333	1.23885	2.34512	1.86036	2.48452	2.43149	FALSE	TRUE	FALSE	FALSE	DUF679 domain-containing protein
Solyc01g080490	1.75131	1.1909	1.16174	1.46873	1.25189	1.14796	FALSE	FALSE	FALSE	FALSE	DUF679 domain-containing protein
Solyc01g103580	2.15576	1.68469	2.73694	1.90621	2.85076	2.87155	FALSE	FALSE	FALSE	FALSE	DUF679 domain-containing protein
Solyc10g008970	0.911087	0.970042	1.17563	0.861529	0.638165	0.547852	FALSE	FALSE	FALSE	FALSE	DUF679 domain-containing protein
Solyc10g050200	1.61799	1.87319	2.41581	1.64265	2.39681	2.04849	FALSE	FALSE	FALSE	FALSE	DUF679 domain-containing protein
Solyc12g005490	1.33183	0.855921	1.64193	1.32928	1.48738	1.49577	FALSE	FALSE	FALSE	FALSE	DUF679 domain-containing protein
Solyc02g076680	2.3638	1.74539	3.58098	1.58582	3.04008	3.14529	FALSE	TRUE	TRUE	FALSE	DUF688 domain-containing protein
Solyc01g096080	1.28984	1.37044	2.05095	0.641249	1.69282	1.75556	FALSE	FALSE	TRUE	FALSE	DUF688 domain-containing protein
Solyc07g055140	1.51936	2.45783	1.77809	2.74007	1.40261	1.80892	FALSE	TRUE	FALSE	FALSE	DUF688 domain-containing protein
Solyc12g013960	1.63546	1.34484	1.44261	1.12521	1.70075	2.36457	FALSE	TRUE	FALSE	FALSE	DUF688 domain-containing protein
Solyc10g009380	1.57063	2.10749	1.17973	2.83494	1.19951	2.05663	FALSE	FALSE	FALSE	FALSE	DUF688 domain-containing protein
Solyc02g087260	0.991277	2.60088	1.98741	1.4493	1.15746	0.830762	FALSE	FALSE	FALSE	FALSE	DUF716 domain-containing protein
Solyc01g058160	1.96156	1.54627	1.82677	3.05353	0.661689	1.62686	FALSE	FALSE	FALSE	TRUE	Duf724 domain-containing protein 3
Solyc01g079230	1.23264	1.51724	2.21379	2.19155	1.98824	1.93797	FALSE	FALSE	FALSE	FALSE	Duf724 domain-containing protein 3
Solyc06g072190	1.17896	1.66272	1.80272	1.71454	3.70899	3.19771	FALSE	FALSE	FALSE	FALSE	Duf724 domain-containing protein 3
Solyc03g121650	0.883025	0.820163	1.1225	1.77158	1.07428	0.904337	FALSE	FALSE	FALSE	FALSE	Duf724 domain-containing protein 7
Solyc08g005090	1.97925	2.33225	2.61532	1.04664	1.93198	2.00158	FALSE	FALSE	FALSE	FALSE	DUF740 domain-containing protein
Solyc08g076870	1.24382	2.62274	1.40148	1.71902	2.01582	2.08474	FALSE	FALSE	FALSE	FALSE	DUF740 domain-containing protein
Solyc06g007550	2.27714	2.44979	3.18182	1.71621	1.84236	1.51835	FALSE	FALSE	FALSE	TRUE	DUF760 domain-containing protein
Solyc06g007560	2.27714	2.44979	3.18182	1.71621	1.84236	1.51835	FALSE	FALSE	FALSE	TRUE	DUF760 domain-containing protein
Solyc08g076090	1.3822	0.710477	1.05066	1.29411	1.2836	1.67374	FALSE	TRUE	FALSE	FALSE	DUF760 domain-containing protein
Solyc09g057580	1.89273	1.20299	1.6837	0.932492	1.14122	0.897603	FALSE	FALSE	FALSE	FALSE	DUF760 domain-containing protein
Solyc03g116510	1.08332	1.38348	1.4288	1.50914	1.75354	1.43142	FALSE	FALSE	TRUE	FALSE	DUF761 domain-containing protein
Solyc02g087440	2.92541	1.8725	2.32083	1.67093	1.37759	1.4049	FALSE	TRUE	FALSE	FALSE	DUF761 domain-containing protein
Solyc03g098490	3.19743	1.55705	3.49171	1.08418	3.09517	2.73749	FALSE	FALSE	FALSE	FALSE	DUF761 domain-containing protein/DUF4408 domain-containing protein
Solyc10g006150	2.3544	1.53427	1.85086	0.629145	2.39943	2.29137	FALSE	FALSE	FALSE	FALSE	DUF761 domain-containing protein/DUF4408 domain-containing protein
Solyc03g098630	1.28929	2.35309	2.00884	1.131	1.39404	1.87656	FALSE	FALSE	TRUE	FALSE	DUF789 domain-containing protein
Solyc05g008920	1.86043	2.17585	2.58815	1.66064	1.23681	1.3279	FALSE	TRUE	FALSE	FALSE	DUF789 domain-containing protein
Solyc01g065560	0.873437	2.35315	1.56956	1.96499	0.772784	1.00375	FALSE	FALSE	FALSE	FALSE	DUF789 domain-containing protein
Solyc07g054270	1.3023	2.00849	1.78302	1.78497	1.8492	1.77995	FALSE	FALSE	FALSE	FALSE	DUF789 domain-containing protein
Solyc09g075500	1.7042	1.01873	1.06758	1.91003	1.39034	1.34417	FALSE	FALSE	FALSE	FALSE	DUF789 domain-containing protein
Solyc10g008480	3.05661	1.34711	0.839403	2.87891	1.13641	1.2297	FALSE	FALSE	FALSE	FALSE	DUF789 domain-containing protein
Solyc12g010730	1.2813	2.01325	1.4288	3.19702	1.48086	1.87502	FALSE	FALSE	FALSE	FALSE	DUF789 domain-containing protein
Solyc01g087980	1.50184	0.896975	1.69482	1.90227	2.89665	2.51683	FALSE	FALSE	TRUE	FALSE	DUF793 domain-containing protein
Solyc04g050200	1.87436	1.18028	1.68306	1.96427	1.39262	1.55154	FALSE	FALSE	FALSE	FALSE	DUF793 domain-containing protein
Solyc03g005630	0.710752	1.24545	1.11108	1.58095	1.37481	1.30959	FALSE	FALSE	FALSE	TRUE	DUF810 domain-containing protein
Solyc05g041240	1.99726	1.5363	1.67529	1.45984	1.36891	1.14756	FALSE	FALSE	FALSE	TRUE	DUF810 domain-containing protein
Solyc05g018180	2.20659	1.37621	1.67529	0.709611	1.8137	1.58721	FALSE	TRUE	FALSE	FALSE	DUF810 domain-containing protein
Solyc08g066600	3.2522	1.28732	2.66143	0.88495	2.44433	2.20939	FALSE	TRUE	FALSE	FALSE	DUF810 domain-containing protein
Solyc01g088320	0.566212	1.32032	1.43135	1.23717	2.35681	3.00353	FALSE	FALSE	FALSE	FALSE	DUF810 domain-containing protein
Solyc01g096540	2.35971	1.38445	1.57577	1.01053	1.01288	1.14305	FALSE	FALSE	FALSE	FALSE	DUF810 domain-containing protein
Solyc08g080520	1.78269	2.32339	1.70821	1.77721	1.16549	1.28903	FALSE	FALSE	FALSE	FALSE	DUF810 domain-containing protein
Solyc09g090480	2.51838	1.42194	3.56039	1.43642	2.79292	2.34846	FALSE	FALSE	FALSE	FALSE	DUF810 domain-containing protein
Solyc12g039040	1.49701	1.77216	1.18999	1.81575	1.40023	1.05397	FALSE	FALSE	FALSE	FALSE	DUF810 domain-containing protein
Solyc03g115590	1.88383	2.37047	2.74954	1.28635	3.50396	3.90038	FALSE	TRUE	FALSE	FALSE	DUF863 domain-containing protein
Solyc05g012650	1.32907	1.56273	1.54987	1.52079	0.927408	0.966392	FALSE	FALSE	FALSE	FALSE	DUF863 domain-containing protein
Solyc01g097790	2.00468	2.13922	1.70843	1.24341	2.32863	2.9405	FALSE	TRUE	FALSE	FALSE	DUF868 domain-containing protein
Solyc03g112130	1.56654	2.1819	1.68664	2.49682	1.56143	2.53315	FALSE	FALSE	FALSE	FALSE	DUF868 domain-containing protein
Solyc06g074500	1.73466	1.32484	1.90173	2.81609	1.16975	2.54261	FALSE	FALSE	FALSE	FALSE	DUF868 domain-containing protein
Solyc08g028780	1.29122	1.38098	1.01699	2.12899	1.29824	1.20871	FALSE	FALSE	FALSE	FALSE	DUF868 domain-containing protein
Solyc09g075960	1.73055	0.957228	1.54845	1.29742	1.76501	0.854422	FALSE	FALSE	FALSE	FALSE	DUF868 domain-containing protein
Solyc11g066930	2.43681	1.55904	3.14101	1.68635	1.16794	1.94033	FALSE	FALSE	FALSE	FALSE	DUF868 domain-containing protein
Solyc12g044670	1.01383	2.34395	2.87784	1.50717	3.12279	2.78225	FALSE	FALSE	FALSE	TRUE	DUF868 family protein (DUF868)
Solyc01g097830	1.55902	2.13922	1.47333	1.36979	2.6449	2.3355	FALSE	FALSE	FALSE	FALSE	DUF868 family protein (DUF868)
Solyc03g121220	1.2883	1.35667	1.1304	2.09262	1.14403	1.26859	FALSE	FALSE	FALSE	FALSE	DUF868 family protein (DUF868)
Solyc12g015900	2.39575	2.93172	3.0132	1.8353	1.43048	1.25571	FALSE	FALSE	FALSE	FALSE	DUF868 family protein (DUF868)
Solyc03g122080	1.69217	1.08893	1.26724	2.16238	1.09567	0.858976	FALSE	TRUE	FALSE	FALSE	DUF936 domain-containing protein
Solyc05g005580	1.3786	1.51214	2.40045	1.54568	1.53585	1.64924	FALSE	TRUE	FALSE	FALSE	DUF936 domain-containing protein
Solyc12g007020	1.19434	1.51152	1.90161	1.82263	1.48464	1.81087	FALSE	TRUE	FALSE	FALSE	DUF936 domain-containing protein
Solyc01g081640	1.89637	1.56023	2.75345	0.72961	3.34135	3.61151	FALSE	FALSE	FALSE	FALSE	DUF936 domain-containing protein
Solyc10g049790	1.30347	1.34577	0.806961	1.49858	1.84783	1.12593	FALSE	FALSE	FALSE	FALSE	DUF936 domain-containing protein
Solyc12g049500	1.50928	1.50644	1.41539	2.04343	2.0019	2.01625	FALSE	FALSE	FALSE	FALSE	DUF936 domain-containing protein
Solyc09g013140	3.18226	2.45725	0.737329	0.496102	0.86807	0.838062	FALSE	FALSE	FALSE	FALSE	DUF962 domain-containing protein
Solyc02g093730	1.12948	1.27215	1.67472	1.71419	2.81634	2.92464	FALSE	FALSE	FALSE	FALSE	DUF971 domain-containing protein
Solyc06g076320	1.66493	1.14531	1.81019	1.82578	1.81243	1.95279	FALSE	FALSE	TRUE	FALSE	DVL
Solyc02g065570	1.02758	3.47117	4.76794	2.40587	3.14046	4.25767	FALSE	FALSE	FALSE	FALSE	DVL1
Solyc02g089160	1.36243	1.30174	1.24708	2.03622	1.14075	1.4708	FALSE	FALSE	FALSE	FALSE	dwarf
Solyc02g030170	1.41275	1.42215	1.13762	1.30615	1.88411	2.32612	FALSE	FALSE	TRUE	FALSE	DWARF1/DIMINUTO
Solyc03g025260	1.77912	1.02087	2.73186	2.00707	2.86962	2.33206	FALSE	FALSE	FALSE	TRUE	DWNN domain, a CCHC-type zinc finger
Solyc10g083150	1.37753	2.66315	1.06663	1.44191	1.0878	1.05397	FALSE	FALSE	FALSE	TRUE	DWNN domain, a CCHC-type zinc finger
Solyc01g110950	1.34625	1.38554	1.95373	1.49008	1.46811	1.64519	FALSE	FALSE	FALSE	FALSE	DWNN domain, a CCHC-type zinc finger
Solyc08g061890	1.06014	0.808344	0.737472	1.68179	1.1525	0.934984	FALSE	FALSE	FALSE	FALSE	DWNN domain, a CCHC-type zinc finger
Solyc09g082680	1.47883	1.15682	1.7564	1.93225	1.70589	1.0981	FALSE	TRUE	FALSE	FALSE	Dymeclin
Solyc10g062160	1.51391	1.099	1.01414	1.19084	1.17022	0.870251	FALSE	FALSE	FALSE	TRUE	Dynamin
Solyc01g005310	2.09087	1.26062	1.73461	1.90426	1.63456	1.40093	FALSE	FALSE	FALSE	FALSE	Dynamin
Solyc01g005310	2.09087	1.26062	1.73461	1.90426	1.63456	1.40093	FALSE	FALSE	FALSE	FALSE	Dynamin
Solyc01g103130	1.56701	2.09688	2.39998	1.26877	2.46567	2.48697	FALSE	FALSE	FALSE	FALSE	Dynamin
Solyc06g011455	1.26713	1.79286	2.40549	1.36719	1.70288	2.08446	FALSE	FALSE	FALSE	FALSE	Dynamin
Solyc06g060890	1.72315	1.90706	2.07834	1.94892	2.33691	2.62932	FALSE	FALSE	FALSE	FALSE	dynamin
Solyc08g077360	1.32007	1.60667	1.63905	1.58262	1.50945	1.75351	FALSE	FALSE	FALSE	FALSE	Dynamin
Solyc10g047050	1.48806	0.860714	1.49117	1.04114	1.16662	0.90533	FALSE	FALSE	FALSE	FALSE	Dynamin
Solyc11g039650	0.686027	2.37636	3.16071	0.97823	2.40143	2.25441	FALSE	FALSE	FALSE	FALSE	Dynamin
Solyc11g043200	1.52056	1.4486	1.33466	2.43138	1.38696	1.34738	FALSE	FALSE	FALSE	FALSE	Dynamin related protein
Solyc01g103120	0.681015	2.09688	2.39998	1.23687	2.46567	2.48697	FALSE	FALSE	FALSE	FALSE	Dynamin-2B
Solyc01g095970	0.762889	1.44678	1.48943	0.667392	0.988643	1.24591	FALSE	FALSE	FALSE	FALSE	Dynamin-like protein
Solyc05g050600	1.43277	1.57878	0.906316	0.734203	1.32304	1.26639	FALSE	FALSE	FALSE	FALSE	Dynamin-like protein
Solyc01g088520	1.83517	1.63272	1.69974	1.64508	2.24255	2.18645	FALSE	TRUE	FALSE	FALSE	Dynamin-related protein 1E
Solyc08g006600	1.01646	1.27543	0.983339	1.77016	1.04935	0.923799	FALSE	FALSE	FALSE	FALSE	Dynamin-related protein 3A
Solyc01g106050	1.52556	1.33347	1.48613	1.17991	1.26093	1.12593	FALSE	FALSE	FALSE	FALSE	Dynamin-related protein 3B
Solyc01g108040	1.91316	0.86029	1.51149	1.22401	1.52735	1.20443	FALSE	FALSE	FALSE	FALSE	Dynamin-related protein 3B
Solyc01g108050	1.34279	0.86029	1.55929	0.797349	1.03608	0.843819	FALSE	FALSE	FALSE	FALSE	Dynamin-related protein 3B
Solyc01g150170	1.91316	2.12909	2.70521	1.70342	1.52735	1.20443	FALSE	FALSE	FALSE	FALSE	Dynamin-related protein 3B
Solyc11g043210	1.52056	1.69673	1.0028	2.43138	1.15381	1.34738	FALSE	FALSE	FALSE	FALSE	Dynamin-related protein 3B
Solyc04g072090	1.99979	1.39447	2.71513	1.9369	1.85437	1.45068	FALSE	FALSE	FALSE	TRUE	Dynamin-related protein 4C
Solyc11g070010	1.73325	3.37582	3.70147	1.58542	4.02114	3.14909	FALSE	FALSE	FALSE	TRUE	Dynamin-related protein 4C
Solyc04g072030	1.24592	0.876418	1.56303	1.40886	1.25976	1.24685	FALSE	FALSE	FALSE	FALSE	Dynamin-related protein 4C
Solyc04g072080	1.99979	1.39447	2.71513	1.9369	1.85437	1.45068	FALSE	FALSE	FALSE	FALSE	Dynamin-related protein 4C
Solyc04g072100	1.99979	1.39447	2.71513	1.9369	1.85437	1.45068	FALSE	FALSE	FALSE	FALSE	Dynamin-related protein 4C
Solyc07g063080	1.67615	1.7145	1.937	1.5115	1.52835	1.84812	FALSE	TRUE	FALSE	FALSE	Dynamin-related protein 5A
Solyc01g067080	2.44832	0.684267	1.7353	1.88693	0.998117	1.42847	FALSE	FALSE	FALSE	FALSE	dynein beta chain%2C ciliary protein
Solyc03g120690	0.983504	1.17432	1.66768	2.9641	0.654563	1.05397	FALSE	FALSE	TRUE	TRUE	Dynein light chain
Solyc07g063610	1.71798	2.41456	1.53872	1.5115	1.77875	1.90851	FALSE	FALSE	TRUE	FALSE	Dynein light chain
Solyc12g044240	1.54881	1.85453	1.44318	2.01518	1.58947	1.57774	FALSE	FALSE	TRUE	FALSE	Dynein light chain
Solyc01g005460	2.89403	1.4878	2.97925	1.70602	2.50995	2.41643	FALSE	FALSE	FALSE	FALSE	Dynein light chain
Solyc01g005460	2.89403	1.4878	2.97925	1.70602	2.50995	2.41643	FALSE	FALSE	FALSE	FALSE	Dynein light chain
Solyc01g066590	1.96156	2.26725	2.07061	2.60347	0.762747	1.24457	FALSE	FALSE	FALSE	FALSE	Dynein light chain
Solyc03g113540	3.62532	1.93448	2.66691	2.56044	2.71214	2.29218	FALSE	FALSE	FALSE	FALSE	Dynein light chain
Solyc06g071180	0.979819	1.79087	1.74989	2.88172	1.45927	1.59476	FALSE	FALSE	FALSE	FALSE	Dynein light chain
Solyc07g063180	1.90543	2.53644	1.54126	1.17937	1.45033	1.72412	FALSE	FALSE	FALSE	FALSE	Dynein light chain
Solyc12g006630	1.80981	1.66944	2.00403	2.60642	2.5306	3.4374	FALSE	FALSE	FALSE	FALSE	Dynein light chain
Solyc11g062290	1.59384	1.99389	2.43674	1.35219	1.7283	1.92312	FALSE	FALSE	FALSE	FALSE	dystroglycan-like
Solyc08g080890	1.34638	1.10898	0.947807	1.71541	1.00022	1.55062	FALSE	TRUE	FALSE	FALSE	E1-E2_ATPase domain-containing protein/HMA domain-containing protein/Hydrolase domain-containing protein
Solyc11g062100	1.33077	2.91443	2.17615	1.25457	2.09245	2.29172	FALSE	TRUE	FALSE	FALSE	E1-E2_ATPase domain-containing protein/HMA domain-containing protein/Hydrolase domain-containing protein
Solyc02g087310	1.97249	1.67534	1.99076	1.86316	1.56454	1.48663	FALSE	TRUE	FALSE	FALSE	E2F transcription factor-like E2FE
Solyc03g113760	2.34428	1.14816	2.17968	1.33483	1.87146	2.31043	FALSE	TRUE	FALSE	FALSE	E2F transcription factor-like E2FE
Solyc01g008260	0.892332	2.54693	1.82115	2.10228	2.34365	2.12888	FALSE	FALSE	FALSE	FALSE	E2F-associated phosphoprotein
Solyc08g076130	2.36592	2.16443	2.79807	1.22291	3.2695	3.12524	FALSE	FALSE	FALSE	FALSE	E2F/DP family winged-helix DNA-binding domain-containing protein
Solyc07g062780	1.02573	0.894315	1.16345	1.71525	1.13239	1.13756	FALSE	TRUE	FALSE	FALSE	E3 SUMO-protein ligase MMS21
Solyc06g010100	1.26713	1.34236	1.86614	0.897566	1.35446	1.12444	FALSE	FALSE	FALSE	TRUE	E3 sumo-protein ligase siz1
Solyc06g010000	1.26713	1.8725	1.86614	0.768904	1.13308	0.946238	FALSE	FALSE	FALSE	FALSE	E3 SUMO-protein ligase SIZ1-like
Solyc12g049330	0.620282	0.905488	0.764633	1.12733	1.67709	1.69233	FALSE	FALSE	FALSE	FALSE	E3 Ubiquitin ligase
Solyc02g005480	1.34662	1.19654	0.921706	0.976979	0.721622	0.60076	FALSE	FALSE	FALSE	FALSE	E3 ubiquitin ligase BIG BROTHER-related
Solyc01g088640	2.44966	1.38893	1.76833	1.45495	1.18068	1.63129	FALSE	FALSE	FALSE	FALSE	E3 ubiquitin ligase BIG BROTHER-related-like
Solyc06g084360	2.28394	1.34956	1.6994	2.14284	1.16797	1.42341	FALSE	FALSE	FALSE	TRUE	E3 Ubiquitin ligase family protein
Solyc11g013370	2.66846	1.24673	1.05634	1.38173	1.17556	1.11691	FALSE	FALSE	FALSE	TRUE	E3 ubiquitin protein ligase
Solyc01g006040	2.18113	1.56644	1.24953	1.34547	1.29786	1.21084	FALSE	FALSE	FALSE	FALSE	E3 ubiquitin protein ligase
Solyc01g021690	1.96156	1.57108	1.62694	2.30602	1.24756	2.11955	FALSE	FALSE	FALSE	FALSE	E3 ubiquitin protein ligase DRIP1-like
Solyc01g009720	1.35553	1.11386	1.23717	2.41189	1.2493	1.09049	FALSE	FALSE	FALSE	FALSE	E3 ubiquitin protein ligase DRIP2
Solyc01g020110	0.97067	1.61762	1.52692	2.11213	0.981203	0.846425	FALSE	FALSE	FALSE	FALSE	E3 ubiquitin protein ligase DRIP2
Solyc01g021685	1.96156	1.57108	1.62694	2.30602	1.24756	2.11955	FALSE	FALSE	FALSE	FALSE	E3 ubiquitin protein ligase DRIP2
Solyc06g008600	1.62775	1.57841	1.58726	0.880522	1.60155	1.93838	FALSE	FALSE	FALSE	FALSE	E3 ubiquitin protein ligase DRIP2
Solyc06g084040	2.35653	1.2413	1.42274	1.67332	2.06958	1.91971	FALSE	FALSE	FALSE	FALSE	E3 ubiquitin protein ligase DRIP2
Solyc09g065990	2.23617	2.32007	2.67284	1.27406	1.03932	1.25575	FALSE	FALSE	FALSE	FALSE	E3 ubiquitin protein ligase DRIP2
Solyc09g083300	1.58278	1.29402	1.61918	1.93288	1.49708	1.57634	FALSE	FALSE	FALSE	FALSE	E3 ubiquitin protein ligase DRIP2
Solyc09g083310	1.58278	1.23061	1.61918	1.93288	1.49708	1.6762	FALSE	FALSE	FALSE	FALSE	E3 ubiquitin protein ligase DRIP2
Solyc12g021200	1.07032	1.96302	1.18588	1.86409	1.41011	1.05397	FALSE	FALSE	FALSE	FALSE	E3 ubiquitin protein ligase DRIP2
Solyc04g049190	1.4457	0.915154	1.68306	2.41509	1.37272	1.65022	FALSE	FALSE	FALSE	FALSE	E3 ubiquitin protein ligase DRIP2-like
Solyc09g083305	1.58278	1.29402	1.61918	1.93288	1.49708	1.57634	FALSE	FALSE	FALSE	FALSE	E3 ubiquitin protein ligase DRIP2-like
Solyc01g006190	1.89825	1.72917	1.78813	1.44704	1.72379	1.92771	FALSE	FALSE	TRUE	FALSE	E3 ubiquitin-protein ligase
Solyc01g006190	1.89825	1.72917	1.78813	1.44704	1.72379	1.92771	FALSE	FALSE	TRUE	FALSE	E3 ubiquitin-protein ligase
Solyc03g083270	2.1859	2.04629	3.33505	1.34361	1.67113	1.36138	FALSE	FALSE	TRUE	FALSE	E3 ubiquitin-protein ligase
Solyc06g005650	0.952529	1.08887	1.13723	1.4378	1.03431	1.42728	FALSE	FALSE	TRUE	FALSE	E3 ubiquitin-protein ligase
Solyc01g109340	2.24792	0.809448	2.59859	1.31998	3.59848	4.0502	FALSE	TRUE	FALSE	FALSE	E3 ubiquitin-protein ligase
Solyc06g051980	0.639381	1.58085	1.62346	1.39202	2.53592	2.91338	FALSE	TRUE	FALSE	FALSE	E3 ubiquitin-protein ligase
Solyc06g064450	1.89691	1.40312	2.25497	1.77438	2.47954	2.17901	FALSE	TRUE	FALSE	FALSE	E3 ubiquitin-protein ligase
Solyc01g067580	1.66951	1.71868	2.16039	2.50925	1.69611	1.42491	FALSE	FALSE	FALSE	FALSE	E3 ubiquitin-protein ligase
Solyc01g073900	1.9533	1.21452	1.77876	1.15585	1.56776	1.58687	FALSE	FALSE	FALSE	FALSE	E3 ubiquitin-protein ligase
Solyc01g096020	1.4462	1.53001	2.40706	0.95677	1.53598	1.76605	FALSE	FALSE	FALSE	FALSE	E3 ubiquitin-protein ligase
Solyc02g065540	0.921647	3.25593	3.27052	2.23894	1.65083	2.46408	FALSE	FALSE	FALSE	FALSE	E3 ubiquitin-protein ligase
Solyc02g069880	2.38322	1.91956	2.77092	1.48337	1.1601	1.77002	FALSE	FALSE	FALSE	FALSE	E3 ubiquitin-protein ligase
Solyc02g089870	1.70945	1.08114	1.22519	1.88239	0.970706	1.71682	FALSE	FALSE	FALSE	FALSE	E3 ubiquitin-protein ligase
Solyc03g034450	2.08527	0.930721	1.23302	0.936706	1.07629	1.22971	FALSE	FALSE	FALSE	FALSE	E3 ubiquitin-protein ligase
Solyc03g034455	1.89567	0.922391	1.2573	1.30157	0.745747	0.992618	FALSE	FALSE	FALSE	FALSE	E3 ubiquitin-protein ligase
Solyc03g037490	1.28064	1.19711	1.15669	1.01193	0.635394	1.0041	FALSE	FALSE	FALSE	FALSE	E3 ubiquitin-protein ligase
Solyc05g050580	1.46567	2.32861	1.38232	1.01786	1.40568	1.37588	FALSE	FALSE	FALSE	FALSE	E3 ubiquitin-protein ligase
Solyc10g009420	2.02155	1.38604	1.41069	2.16428	1.43039	1.88907	FALSE	FALSE	FALSE	FALSE	E3 ubiquitin-protein ligase
Solyc10g051270	1.15166	0.856312	0.885469	0.850673	0.925421	1.12037	FALSE	FALSE	FALSE	FALSE	E3 ubiquitin-protein ligase
Solyc10g080570	4.38993	2.29891	2.60076	1.72984	1.4787	2.03511	FALSE	FALSE	FALSE	FALSE	E3 ubiquitin-protein ligase
Solyc11g006360	2.2455	2.6712	2.21863	1.32956	1.20857	1.41138	FALSE	FALSE	FALSE	FALSE	E3 ubiquitin-protein ligase
Solyc11g045030	1.48125	2.22126	3.06889	0.767134	2.51293	2.35809	FALSE	FALSE	FALSE	FALSE	E3 ubiquitin-protein ligase
Solyc01g016450	0.968899	1.85385	1.90728	2.31196	1.18257	1.1365	FALSE	FALSE	FALSE	FALSE	E3 ubiquitin-protein ligase AIP2
Solyc10g051215	1.30287	0.902197	0.801852	0.862505	0.813215	1.08732	FALSE	FALSE	FALSE	FALSE	E3 ubiquitin-protein ligase ATL9
Solyc04g071775	2.58928	1.62488	1.4288	1.39956	1.84686	1.60679	FALSE	FALSE	FALSE	FALSE	E3 ubiquitin-protein ligase BRE1A-like
Solyc06g065080	1.6586	1.10226	1.84891	2.19838	1.52356	1.18992	FALSE	FALSE	FALSE	FALSE	E3 ubiquitin-protein ligase BRE1A-like
Solyc08g016583	1.25629	0.902792	1.25553	1.0388	1.49071	2.0718	FALSE	FALSE	FALSE	FALSE	E3 ubiquitin-protein ligase BRE1A-like
Solyc08g045737	1.25629	1.28387	1.25553	1.45057	1.08025	1.20871	FALSE	FALSE	FALSE	FALSE	E3 ubiquitin-protein ligase BRE1A-like
Solyc08g015770	1.65233	0.919062	1.05932	1.60775	1.7332	2.28113	FALSE	FALSE	FALSE	FALSE	E3 ubiquitin-protein ligase CCNB1IP1-like protein
Solyc10g080520	4.36947	1.71675	2.79516	1.45602	2.31562	2.2547	FALSE	TRUE	FALSE	FALSE	E3 ubiquitin-protein ligase CHFR
Solyc08g078320	1.0004	1.37928	1.0011	2.17187	0.901232	1.55871	FALSE	FALSE	TRUE	FALSE	E3 ubiquitin-protein ligase HOS1
Solyc01g096490	3.10751	1.96784	1.56418	2.19203	1.48047	1.86072	FALSE	FALSE	FALSE	FALSE	E3 ubiquitin-protein ligase KEG
Solyc09g055260	1.89273	1.20299	1.6837	0.979145	1.26648	1.01984	FALSE	FALSE	FALSE	TRUE	E3 ubiquitin-protein ligase listerin
Solyc06g084510	2.15134	1.0144	1.18107	2.51883	1.49911	1.42341	FALSE	FALSE	FALSE	FALSE	E3 ubiquitin-protein ligase MIEL1
Solyc01g067360	2.54442	1.40079	1.76263	2.08975	0.993174	1.10329	FALSE	FALSE	FALSE	FALSE	E3 ubiquitin-protein ligase MIEL1-like
Solyc06g054540	0.540283	2.36634	3.10849	1.48854	1.90373	1.75078	FALSE	FALSE	FALSE	FALSE	E3 ubiquitin-protein ligase MIEL1-like
Solyc05g023680	1.76929	1.24443	1.60434	0.408642	1.8137	1.59377	FALSE	TRUE	FALSE	FALSE	E3 ubiquitin-protein ligase ORTHRUS 2
Solyc03g118180	1.58849	1.6168	2.07547	1.42336	1.217	1.12188	FALSE	FALSE	FALSE	FALSE	E3 ubiquitin-protein ligase ORTHRUS 2
Solyc05g023670	1.79139	1.625	1.78064	0.767054	1.70758	1.9412	FALSE	FALSE	FALSE	FALSE	E3 ubiquitin-protein ligase ORTHRUS 2
Solyc09g091790	1.4008	1.79974	1.84067	1.47937	1.374	1.34774	FALSE	TRUE	FALSE	TRUE	E3 ubiquitin-protein ligase PRT1
Solyc05g053870	0.964879	1.6182	1.41761	1.57506	1.63335	1.6231	FALSE	FALSE	FALSE	FALSE	E3 ubiquitin-protein ligase RGLG2
Solyc09g065870	1.68627	1.7309	1.99147	2.31172	1.32905	2.63176	FALSE	FALSE	FALSE	FALSE	E3 ubiquitin-protein ligase RGLG2
Solyc02g093520	0.853125	0.915154	1.08463	2.0928	2.15284	2.31766	FALSE	FALSE	TRUE	FALSE	E3 ubiquitin-protein ligase RGLG2-like
Solyc03g111870	1.71813	1.14549	1.78172	1.8321	2.07589	2.61085	FALSE	FALSE	FALSE	FALSE	E3 ubiquitin-protein ligase RGLG2-like
Solyc01g079810	2.89468	1.59066	3.11646	1.28769	1.61554	1.29052	FALSE	FALSE	FALSE	FALSE	E3 ubiquitin-protein ligase RHF1A
Solyc06g073880	1.27993	2.12855	2.78823	2.09996	1.31717	1.13355	FALSE	TRUE	FALSE	FALSE	E3 ubiquitin-protein ligase RHF2A
Solyc06g073890	1.27993	2.12855	2.78823	2.09996	1.31717	1.13355	FALSE	FALSE	FALSE	FALSE	E3 ubiquitin-protein ligase RHF2A
Solyc01g006810	1.16838	2.50435	3.06025	2.23604	3.24352	3.30491	FALSE	FALSE	FALSE	FALSE	E3 ubiquitin-protein ligase RHF2A-like
Solyc01g067570	1.66951	1.71868	2.16039	2.50925	1.69611	1.42491	FALSE	FALSE	FALSE	TRUE	E3 ubiquitin-protein ligase RING1-like
Solyc07g016090	1.65728	2.13709	1.41053	0.836427	1.03491	1.00183	FALSE	FALSE	FALSE	TRUE	E3 ubiquitin-protein ligase RING1-like
Solyc09g010610	1.72461	2.07524	0.796123	1.62223	0.808212	1.07408	FALSE	FALSE	FALSE	FALSE	E3 ubiquitin-protein ligase RING1-like
Solyc04g054140	1.08116	1.17725	1.7314	2.69972	1.89614	2.69062	FALSE	FALSE	FALSE	FALSE	E3 ubiquitin-protein ligase RKP
Solyc05g055570	2.01795	2.37381	1.29456	2.17724	1.52782	1.58503	FALSE	FALSE	FALSE	FALSE	E3 ubiquitin-protein ligase RKP
Solyc07g054080	2.11092	3.09127	2.37832	1.4143	1.33628	1.62624	FALSE	FALSE	TRUE	FALSE	E3 ubiquitin-protein ligase RMA1H1
Solyc10g008400	1.72626	0.833738	1.77237	1.56984	0.954034	1.19374	FALSE	FALSE	TRUE	FALSE	E3 ubiquitin-protein ligase RMA1H1
Solyc06g051230	1.4192	1.34003	1.64938	1.27981	1.80402	1.72836	FALSE	FALSE	FALSE	FALSE	E3 ubiquitin-protein ligase RMA1H1
Solyc10g008410	1.72626	1.95292	1.77237	1.56984	0.954034	1.19374	FALSE	FALSE	FALSE	FALSE	E3 ubiquitin-protein ligase RMA1H1
Solyc12g010670	0.890283	1.18554	1.50372	1.02974	1.48086	1.53601	FALSE	FALSE	FALSE	FALSE	E3 ubiquitin-protein ligase RMA1H1
Solyc02g078320	3.60471	1.33662	3.35023	2.00547	2.50924	3.31428	FALSE	TRUE	FALSE	FALSE	E3 ubiquitin-protein ligase RMA1H1-like
Solyc07g063200	1.90543	2.53644	1.54126	1.01053	1.21669	1.13122	FALSE	TRUE	TRUE	FALSE	E3 ubiquitin-protein ligase rma1h1-like protein
Solyc10g006960	2.01893	1.41965	1.60243	2.15131	1.0046	1.58711	FALSE	FALSE	FALSE	FALSE	E3 ubiquitin-protein ligase rma1h1-like protein
Solyc12g013800	1.52231	2.10861	1.03535	2.41976	1.43634	1.34795	FALSE	FALSE	FALSE	FALSE	E3 ubiquitin-protein ligase rma1h1-like protein
Solyc01g103970	2.21621	0.884111	0.995758	1.53959	1.05338	1.21126	FALSE	TRUE	FALSE	FALSE	E3 ubiquitin-protein ligase RNF170-like protein (DUF 1232)
Solyc01g103980	2.21621	1.09157	1.06043	1.53959	1.05338	1.21126	FALSE	TRUE	FALSE	FALSE	E3 ubiquitin-protein ligase RNF170-like protein (DUF 1232)
Solyc11g027810	1.59962	1.72921	1.91754	1.56812	1.8022	1.53503	FALSE	FALSE	FALSE	FALSE	E3 ubiquitin-protein ligase RNF170-like protein (DUF 1232)
Solyc11g027820	1.61844	1.72921	1.92415	1.56812	1.8022	1.59168	FALSE	FALSE	FALSE	FALSE	E3 ubiquitin-protein ligase RNF170-like protein (DUF 1232)
Solyc06g007870	2.00128	1.50854	2.02926	3.22158	1.40327	1.65182	FALSE	FALSE	TRUE	FALSE	E3 ubiquitin-protein ligase RNF4
Solyc09g059120	1.89273	1.67313	1.96221	0.833757	1.14122	0.897603	FALSE	FALSE	FALSE	FALSE	E3 ubiquitin-protein ligase SDIR1-like
Solyc03g112110	1.58021	2.1819	2.38373	2.49682	2.20868	3.00698	FALSE	FALSE	FALSE	FALSE	E3 ubiquitin-protein ligase TRIP12-like
Solyc09g010830	1.51305	2.0429	0.774842	1.84845	2.14029	1.97906	FALSE	TRUE	TRUE	FALSE	E3 ubiquitin-protein ligase ubr3-like protein
Solyc10g084760	1.68844	1.62653	2.78768	3.31434	0.920606	1.16233	FALSE	TRUE	FALSE	FALSE	E3 ubiquitin-protein ligase ubr3-like protein
Solyc07g065630	1.02924	1.45292	1.67416	2.00593	1.28971	1.42891	FALSE	TRUE	FALSE	FALSE	E3 ubiquitin-protein ligase UPL2
Solyc04g076620	1.7388	0.968875	1.77574	1.53019	1.17969	1.18302	FALSE	FALSE	FALSE	FALSE	E3 ubiquitin-protein ligase UPL2
Solyc10g055450	1.39867	0.919935	1.02416	1.18009	1.49099	1.52614	FALSE	FALSE	TRUE	FALSE	E3 ubiquitin-protein ligase UPL3
Solyc01g111530	1.68131	1.88786	2.45529	1.15037	2.29293	2.49935	FALSE	FALSE	FALSE	FALSE	E3 ubiquitin-protein ligase UPL3
Solyc09g007310	1.61717	1.24643	1.75788	2.40744	2.15854	2.6303	FALSE	TRUE	FALSE	FALSE	E3 ubiquitin-protein ligase UPL4
Solyc06g043210	2.24319	1.34541	1.72546	0.745561	1.24845	1.06876	FALSE	FALSE	FALSE	FALSE	E3 ubiquitin-protein ligase UPL5
Solyc11g012340	1.83859	1.92227	1.47143	1.31169	0.721699	0.498866	FALSE	FALSE	FALSE	FALSE	E3 ubiquitin-protein ligase UPL5
Solyc01g057900	0.981028	1.94698	2.0305	2.15629	0.953894	1.25075	FALSE	FALSE	FALSE	FALSE	E3 ubiquitin-protein ligase UPL6
Solyc09g008700	1.41389	3.06203	2.34755	1.57971	1.43174	1.58527	FALSE	TRUE	FALSE	FALSE	E3 ubiquitin-protein ligase UPL7
Solyc07g006350	2.99355	1.79686	1.2431	2.1412	2.52242	3.00794	FALSE	FALSE	FALSE	FALSE	E3 ubiquitin-protein ligase XBAT32
Solyc09g059770	1.89273	1.21206	1.6837	1.5524	1.14122	1.04373	FALSE	FALSE	FALSE	TRUE	E3 ubiquitin-protein ligase-like protein
Solyc09g059820	1.89273	1.14127	1.6837	1.5524	2.12471	2.44543	FALSE	FALSE	FALSE	TRUE	E3 ubiquitin-protein ligase-like protein
Solyc12g094560	2.44468	1.28988	1.70847	1.84488	2.66962	2.70565	FALSE	FALSE	FALSE	TRUE	E3 ubiquitin-protein ligase-like protein
Solyc05g054080	2.57594	2.11568	1.65261	1.74741	2.41721	2.23912	FALSE	TRUE	FALSE	FALSE	E3 ubiquitin-protein ligase-like protein
Solyc10g083470	1.10014	1.58962	1.65905	1.38792	0.863096	1.05397	FALSE	TRUE	FALSE	FALSE	E3 ubiquitin-protein ligase-like protein
Solyc09g005143	0.873968	1.032	1.65549	1.84046	1.80442	2.51548	FALSE	FALSE	FALSE	FALSE	E3 ubiquitin-protein ligase-like protein
Solyc09g005147	0.873968	1.032	1.4735	1.84046	1.80442	2.51548	FALSE	FALSE	FALSE	FALSE	E3 ubiquitin-protein ligase-like protein
Solyc09g056040	1.89273	1.14437	1.6837	1.60608	1.14122	0.897603	FALSE	FALSE	FALSE	FALSE	E3 ubiquitin-protein ligase-like protein
Solyc11g012330	0.97854	1.33078	1.92869	1.67725	1.07351	0.862057	FALSE	FALSE	FALSE	FALSE	E3 ubiquitin-protein ligase-like protein
Solyc02g055440	3.79046	1.22009	1.87995	1.22652	0.68743	0.651549	FALSE	TRUE	FALSE	FALSE	E3 ubiquitin-protein ligase%2C putative (DUF177)
Solyc11g072950	2.10483	0.936615	2.64177	1.83567	1.67999	1.16696	FALSE	FALSE	TRUE	FALSE	E3 UFM1-protein ligase 1-like protein
Solyc01g095130	0.671241	1.96396	1.08665	0.72033	1.02766	0.916572	FALSE	FALSE	FALSE	FALSE	E4 SUMO-protein ligase PIAL1-like isoform X1
Solyc08g008140	1.58524	0.923243	1.88182	1.19567	1.64303	1.65647	FALSE	FALSE	FALSE	FALSE	E4 SUMO-protein ligase PIAL2 isoform X2
Solyc04g070990	1.96154	1.68571	1.65373	1.89068	2.4084	1.728	FALSE	FALSE	FALSE	FALSE	E4/E8 binding protein 1
Solyc03g095900	0.895959	0.996831	1.14643	1.05942	2.85541	3.24695	FALSE	FALSE	FALSE	TRUE	E8 protein homolog
Solyc05g017940	1.76929	0.697609	1.67529	1.45984	1.17999	1.33941	FALSE	FALSE	FALSE	TRUE	EamA domain-containing protein
Solyc05g017900	1.76929	1.00348	1.67529	1.17758	1.8137	1.58721	FALSE	TRUE	FALSE	FALSE	EamA domain-containing protein
Solyc08g021960	1.25629	0.788565	1.25553	1.55769	2.1333	2.15537	FALSE	FALSE	FALSE	FALSE	EamA-like transporter family
Solyc11g012880	0.983958	1.41947	1.44334	1.66237	1.17705	0.980153	FALSE	TRUE	FALSE	FALSE	EamA-like transporter family protein
Solyc06g060370	1.50868	3.96528	2.60755	1.41912	2.45538	2.64855	FALSE	FALSE	FALSE	FALSE	EamA-like transporter family protein
Solyc10g006130	2.3544	1.91893	1.85086	0.87193	2.39943	2.29137	FALSE	FALSE	TRUE	FALSE	EAR motif SlERF36
Solyc09g082700	1.4209	1.15682	1.7564	1.73413	1.70589	1.0981	FALSE	TRUE	FALSE	FALSE	Early light-induced protein, chloroplastic
Solyc12g006680	1.69121	1.24504	1.98068	2.47407	2.97287	3.45372	FALSE	FALSE	FALSE	TRUE	Early nodulin-93
Solyc08g066160	2.86262	1.12027	2.45444	2.13012	1.72976	1.62954	FALSE	FALSE	TRUE	FALSE	Early nodulin-93
Solyc12g006560	1.1811	1.65531	1.67028	1.72966	2.29313	3.10689	FALSE	FALSE	FALSE	FALSE	Early nodulin-93
Solyc08g066170	2.86262	1.12027	2.45444	2.13012	1.72976	1.62954	FALSE	FALSE	FALSE	FALSE	early nodulin-93-like
Solyc12g013900	1.809	1.43533	0.990425	1.69174	1.40934	1.73911	FALSE	FALSE	TRUE	TRUE	Early nodulin-like protein 1
Solyc10g007070	2.15822	1.11492	1.92008	1.64633	2.14007	2.57361	FALSE	FALSE	FALSE	TRUE	Early nodulin-like protein 1
Solyc12g010000	2.37528	1.25908	1.28387	1.99422	1.66123	1.93613	FALSE	FALSE	FALSE	TRUE	early nodulin-like protein 1
Solyc08g066740	2.33519	0.576257	2.83046	1.46066	1.88676	1.9834	FALSE	TRUE	FALSE	FALSE	Early nodulin-like protein 1
Solyc03g119880	1.8571	1.03353	1.21547	1.23717	1.54104	1.41735	FALSE	FALSE	FALSE	FALSE	early nodulin-like protein 1
Solyc03g120860	1.49631	0.915154	1.06155	3.07703	1.15073	1.73007	FALSE	FALSE	FALSE	FALSE	early nodulin-like protein 1
Solyc07g008420	1.82371	1.69063	2.04798	2.05219	1.27267	1.39267	FALSE	FALSE	FALSE	FALSE	Early nodulin-like protein 1
Solyc07g150103	3.58449	2.16975	2.2366	1.77013	1.68596	1.65954	FALSE	FALSE	FALSE	FALSE	early nodulin-like protein 1
Solyc07g150104	1.5631	2.16975	2.07949	1.77013	1.68596	1.64831	FALSE	FALSE	FALSE	FALSE	early nodulin-like protein 1
Solyc10g005940	2.1026	1.49271	1.71136	1.6441	1.50118	1.29465	FALSE	FALSE	FALSE	FALSE	Early nodulin-like protein 1
Solyc11g017305	1.81075	1.98456	3.09136	1.66049	3.19811	2.16043	FALSE	FALSE	FALSE	FALSE	early nodulin-like protein 1
Solyc12g005465	1.8363	1.42575	2.04583	1.12265	2.02844	1.92876	FALSE	FALSE	FALSE	FALSE	early nodulin-like protein 1
Solyc12g005710	1.42444	1.92221	1.89592	1.95348	1.73689	2.11332	FALSE	FALSE	FALSE	TRUE	Early nodulin-like protein 1-like
Solyc01g150116	1.33933	2.45603	1.70095	2.15629	1.26234	1.85061	FALSE	FALSE	FALSE	FALSE	Early nodulin-like protein 1-like
Solyc02g093650	1.53184	1.25854	1.74447	1.71939	1.41255	2.27333	FALSE	FALSE	FALSE	FALSE	Early nodulin-like protein 1-like
Solyc06g073155	1.38013	1.96799	1.93646	1.17756	2.63202	2.4965	FALSE	FALSE	FALSE	FALSE	Early nodulin-like protein 1-like
Solyc07g052660	2.09722	2.41942	1.49924	1.3671	1.02155	0.930602	FALSE	FALSE	FALSE	FALSE	Early nodulin-like protein 1-like
Solyc07g063020	2.26202	1.58587	1.35401	1.4879	1.78518	2.25912	FALSE	FALSE	FALSE	FALSE	Early nodulin-like protein 2
Solyc11g012130	2.56316	1.00619	1.62526	1.56812	1.89839	1.8107	FALSE	TRUE	FALSE	FALSE	Early nodulin-like protein 2-like
Solyc07g053880	1.91429	1.67795	1.52645	2.0805	1.04391	1.28306	FALSE	FALSE	FALSE	FALSE	Early nodulin-like protein 2-like
Solyc07g064240	1.37102	1.12935	1.56373	1.03175	1.22026	1.39757	FALSE	FALSE	FALSE	FALSE	Early nodulin-like protein 2-like
Solyc02g088380	2.33375	2.76139	2.16559	3.2858	1.85595	1.82826	FALSE	FALSE	FALSE	FALSE	Early nodulin-like protein 20
Solyc11g072627	2.03384	2.00224	2.4005	1.68388	2.41708	2.00204	FALSE	FALSE	FALSE	TRUE	Early nodulin-like protein 3
Solyc08g006790	3.29556	1.46003	2.18644	1.35598	2.71412	2.44232	FALSE	TRUE	FALSE	FALSE	Early nodulin-like protein 3
Solyc08g023440	1.25629	0.988982	1.29075	1.19678	1.53669	1.22123	FALSE	TRUE	FALSE	FALSE	Early-responsive to dehydration stress protein (ERD4)
Solyc07g006210	1.59961	2.005	2.47687	2.46033	3.27552	3.0693	FALSE	FALSE	FALSE	FALSE	ECA1 gametogenesis family protein (DUF784)
Solyc01g088400	1.21139	1.1326	1.16347	1.74755	1.1752	1.1267	FALSE	FALSE	FALSE	FALSE	ECERIFERUM 1
Solyc10g045350	0.816346	1.45582	1.22103	1.0226	1.77862	1.71354	FALSE	FALSE	FALSE	TRUE	ecotropic viral integration site protein
Solyc07g037950	1.59016	2.91507	2.24412	1.35027	2.12278	2.73147	FALSE	FALSE	FALSE	FALSE	ectonucleotide pyrophosphatase/phosphodiesterase family member 3
Solyc07g037960	1.00848	2.95507	2.24412	1.35027	2.12278	2.73147	FALSE	FALSE	FALSE	FALSE	ectonucleotide pyrophosphatase/phosphodiesterase family member 3
Solyc11g007900	2.08323	1.34841	1.62023	1.33517	1.77339	2.02951	FALSE	TRUE	TRUE	FALSE	EEIG1/EHBP1 N-terminal domain
Solyc11g006410	1.61176	1.05684	1.70878	2.37108	1.5341	2.50629	FALSE	TRUE	FALSE	FALSE	EEIG1/EHBP1 N-terminal domain
Solyc01g006890	1.44393	1.72171	1.77954	1.88698	2.88248	2.58284	FALSE	FALSE	FALSE	FALSE	EEIG1/EHBP1 N-terminal domain
Solyc08g059710	1.36413	0.808344	1.03369	1.15506	1.21885	1.25699	FALSE	FALSE	FALSE	FALSE	EEIG1/EHBP1 N-terminal domain-containing protein
Solyc02g094000	0.89389	1.33965	1.45997	1.74257	2.03064	1.97681	FALSE	FALSE	FALSE	FALSE	EF_hand_5 domain-containing protein/EF_hand_6 domain-containing protein
Solyc02g065010	0.740854	1.4668	0.984722	0.560684	1.52918	1.754	FALSE	FALSE	FALSE	TRUE	EF-hand domain
Solyc04g079080	1.83458	1.76286	2.45559	1.75625	1.29141	1.4991	FALSE	FALSE	FALSE	TRUE	EF-hand domain
Solyc12g088840	1.28204	3.34557	2.3672	2.27668	3.63019	4.37612	FALSE	TRUE	FALSE	FALSE	EF-hand domain
Solyc12g088850	1.74201	3.34557	2.77865	2.35785	2.7836	3.11145	FALSE	FALSE	FALSE	FALSE	EF-hand domain
Solyc12g088860	1.74201	3.34557	2.77865	2.35785	2.7836	3.11145	FALSE	FALSE	FALSE	FALSE	EF-hand domain
Solyc07g006390	2.30262	1.86394	1.79059	2.41228	1.68928	1.96287	FALSE	FALSE	FALSE	TRUE	EG45-like domain containing protein
Solyc07g006395	2.30262	1.86394	1.79059	2.41228	1.66111	1.96287	FALSE	FALSE	FALSE	FALSE	EG45-like domain containing protein
Solyc08g061060	0.991418	0.902792	1.09929	1.04335	1.50764	1.24083	FALSE	FALSE	FALSE	FALSE	EG45-like domain containing protein
Solyc08g067390	1.68796	1.09543	2.02972	1.93967	1.23042	1.48997	FALSE	FALSE	FALSE	FALSE	EG45-like domain containing protein
Solyc04g071640	0.610508	1.45316	1.4288	1.74352	1.25871	1.34331	FALSE	FALSE	FALSE	FALSE	Egg cell 1
Solyc11g005500	1.86199	1.12563	1.68757	1.36362	2.37633	1.88299	FALSE	FALSE	FALSE	TRUE	Egg cell-secreted protein 1.2
Solyc11g005540	1.63062	0.948325	1.32347	1.34023	0.973403	1.21763	FALSE	FALSE	FALSE	FALSE	Egg cell-secreted protein 1.2
Solyc05g010190	2.17773	1.78601	2.26705	1.35404	2.12031	1.91256	FALSE	FALSE	FALSE	FALSE	egg cell-secreted protein 1.4-like
Solyc07g007530	0.928741	1.27913	2.14293	1.88517	1.3958	1.44136	FALSE	FALSE	FALSE	FALSE	Egg cell-secreted-like protein (DUF1278)
Solyc12g009850	1.00006	2.29385	1.3921	2.23299	2.61997	2.52125	FALSE	FALSE	FALSE	FALSE	Egg cell-secreted-like protein (DUF1278)
Solyc07g064910	1.56145	1.89421	2.06772	1.46861	1.5638	1.59461	FALSE	FALSE	TRUE	FALSE	EH domain-containing protein 1
Solyc11g012020	2.44396	1.67728	1.30602	1.56812	2.11665	2.69836	FALSE	TRUE	FALSE	FALSE	EH domain-containing protein 1
Solyc12g014460	1.33668	1.31774	1.62603	1.56545	2.09178	2.10762	FALSE	TRUE	FALSE	FALSE	EH domain-containing protein 1
Solyc10g006110	2.26925	2.4193	2.02808	0.59549	0.855977	0.840186	FALSE	FALSE	FALSE	FALSE	EH domain-containing protein 1
Solyc02g088590	1.13923	2.11544	2.13768	2.16586	1.8829	1.24313	FALSE	FALSE	TRUE	FALSE	EID1-like F-box protein 1
Solyc06g084320	2.17255	1.27094	1.08555	1.90296	1.08389	1.05397	FALSE	FALSE	FALSE	FALSE	EID1-like F-box protein 3
Solyc09g064820	1.88605	1.10226	1.07332	1.84139	2.4628	2.39851	FALSE	FALSE	FALSE	FALSE	EID1-like F-box protein 3
Solyc11g045020	1.48125	2.19499	2.79108	0.767134	2.22098	2.08462	FALSE	FALSE	FALSE	FALSE	eIF-2-alpha kinase GCN2 isoform X1
Solyc01g009170	1.5295	3.32483	2.23884	1.49112	1.69579	1.81848	FALSE	TRUE	TRUE	FALSE	EIL-EIN3/EIL
Solyc06g073720	1.40605	1.34295	1.75353	1.14651	1.55455	1.20264	FALSE	TRUE	TRUE	FALSE	EIL1
Solyc01g096810	2.27016	1.17255	0.741808	2.1011	0.7016	0.798485	FALSE	TRUE	FALSE	FALSE	EIL3
Solyc06g030600	1.26713	1.39954	1.86614	0.708382	1.13308	0.894144	FALSE	FALSE	FALSE	TRUE	EIN3-binding F-box protein 1
Solyc06g030620	1.19935	1.34236	1.55351	1.21475	1.56542	1.31795	FALSE	FALSE	FALSE	TRUE	EIN3-binding F-box protein 1
Solyc12g009560	1.17197	1.46681	2.18661	1.86993	3.16693	3.75195	FALSE	FALSE	TRUE	FALSE	EIN3-binding F-box protein 1
Solyc01g010500	1.92111	1.48923	1.82785	1.56812	1.47102	1.93015	FALSE	FALSE	FALSE	FALSE	EIN3-binding F-box protein 1
Solyc05g008700	1.86484	2.82806	1.8933	1.66837	1.20853	1.63504	FALSE	FALSE	FALSE	FALSE	EIN3-binding F-box protein 1
Solyc05g008720	1.86484	2.82806	1.8933	1.55129	1.20853	1.63504	FALSE	FALSE	FALSE	FALSE	EIN3-binding F-box protein 1
Solyc05g008730	1.86484	2.82806	1.8933	1.55129	1.20853	1.63504	FALSE	FALSE	FALSE	FALSE	EIN3-binding F-box protein 1
Solyc06g030610	1.27288	1.34236	1.92419	1.34844	1.94631	1.48567	FALSE	FALSE	FALSE	FALSE	EIN3-binding F-box protein 1
Solyc08g060810	1.25629	0.757427	1.25553	2.12899	1.10605	1.04742	FALSE	FALSE	TRUE	FALSE	EIN3-binding F-box protein 2
Solyc09g072800	2.51245	1.36703	2.15577	2.35766	2.5831	1.97399	FALSE	TRUE	FALSE	FALSE	Eisosome protein
Solyc07g008620	1.89905	1.76209	2.64887	0.718831	2.37649	2.20017	FALSE	FALSE	FALSE	FALSE	EIX receptor 1
Solyc03g083020	2.6124	1.25383	2.19056	1.59186	1.51099	1.3216	FALSE	TRUE	FALSE	FALSE	EKC/KEOPS complex subunit LAGE3
Solyc01g108260	1.98094	0.971074	1.44157	1.30689	1.89296	1.52624	FALSE	FALSE	TRUE	FALSE	EKC/KEOPS complex subunit Tprkb
Solyc05g018370	1.76929	1.96337	1.67529	1.20386	1.8137	1.58721	FALSE	FALSE	FALSE	FALSE	elastin
Solyc08g077450	1.49556	2.10729	1.96602	1.42927	2.27053	3.13337	FALSE	FALSE	FALSE	FALSE	electron carrier/iron ion-binding protein
Solyc09g089880	2.00674	0.996429	2.13156	3.61223	2.13323	2.41241	FALSE	FALSE	FALSE	FALSE	Electron transfer flavoprotein beta-subunit
Solyc12g005200	2.38185	0.752362	1.75969	1.52354	1.84133	2.5255	FALSE	FALSE	TRUE	FALSE	Electron transfer flavoprotein subunit alpha, mitochondrial
Solyc12g021170	1.12456	2.34791	0.926011	1.86409	1.99391	2.81423	FALSE	FALSE	FALSE	FALSE	Electron transfer flavoprotein-ubiquinone oxidoreductase
Solyc02g089980	2.18916	1.09647	1.4796	1.74153	1.59548	2.18485	FALSE	FALSE	TRUE	FALSE	electron transporter%2C putative (Protein of unknown function%2C DUF547)
Solyc08g078520	1.32391	1.618	1.98962	1.54155	1.81354	1.48187	FALSE	TRUE	FALSE	FALSE	electron transporter%2C putative (Protein of unknown function%2C DUF547)
Solyc10g051030	1.11218	0.908435	1.06479	1.44699	1.17066	1.32789	FALSE	TRUE	FALSE	FALSE	electron transporter%2C putative (Protein of unknown function%2C DUF547)
Solyc01g109270	2.43656	1.12371	2.02173	1.46441	1.40555	1.74078	FALSE	FALSE	FALSE	FALSE	electron transporter%2C putative (Protein of unknown function%2C DUF547)
Solyc02g065480	1.2038	3.14155	3.29493	1.26895	3.23588	3.73143	FALSE	FALSE	FALSE	FALSE	electron transporter%2C putative (Protein of unknown function%2C DUF547)
Solyc04g082970	1.3659	1.69994	1.705	1.53407	0.856662	1.7957	FALSE	FALSE	FALSE	FALSE	electron transporter%2C putative (Protein of unknown function%2C DUF547)
Solyc09g064860	1.53095	1.27885	1.04016	1.2922	1.92337	2.05408	FALSE	FALSE	FALSE	FALSE	ELKS/Rab6-interacting/CAST family protein
Solyc02g091270	1.8743	1.36978	1.85718	1.67832	1.49338	1.549	FALSE	FALSE	FALSE	FALSE	ELL-associated factor 1
Solyc06g076710	2.26475	1.49954	1.16794	2.09364	2.28994	2.26523	FALSE	FALSE	FALSE	FALSE	ELM2 domain
Solyc06g076740	1.59645	1.76404	1.2998	2.42373	2.5052	2.47644	FALSE	FALSE	FALSE	FALSE	ELM2 domain
Solyc09g014170	3.36011	2.39712	1.02163	1.21728	1.22925	1.65029	FALSE	FALSE	FALSE	FALSE	ELM2 domain
Solyc06g069560	1.18464	1.6336	1.60421	1.67492	1.72157	1.75954	FALSE	TRUE	FALSE	FALSE	ELM2 domain protein
Solyc03g115440	2.2087	1.85501	4.09914	2.00888	3.36556	4.33282	FALSE	FALSE	FALSE	FALSE	ELM2 domain protein
Solyc05g049960	2.26315	1.41178	2.21627	1.04462	3.79666	4.2891	FALSE	TRUE	FALSE	FALSE	ELM2 domain-containing protein
Solyc02g069980	1.97205	1.31717	2.67717	1.34796	1.49167	1.64292	FALSE	FALSE	FALSE	FALSE	ELM2 domain, Zinc finger, PHD-type, Zinc finger, CW-type, Zinc finger, RING/FYVE/PHD-type
Solyc10g062200	1.35028	0.994243	0.691529	0.806512	0.811614	0.473205	FALSE	FALSE	FALSE	TRUE	ELMO/CED-12 family protein
Solyc10g008470	3.05661	1.82917	1.14531	2.34608	1.31935	1.2297	FALSE	FALSE	TRUE	FALSE	ELMO/CED-12 family protein
Solyc01g089980	1.74336	2.04204	2.91793	1.6749	1.7399	2.00165	FALSE	TRUE	FALSE	FALSE	ELMO/CED-12 family protein
Solyc10g062220	1.5256	1.15332	1.12814	1.01834	1.21116	1.40782	FALSE	FALSE	FALSE	FALSE	ELMO/CED-12 family protein
Solyc10g081270	1.47239	1.83533	1.69122	1.30122	2.06452	2.51899	FALSE	FALSE	FALSE	FALSE	ELMO/CED-12 family protein
Solyc08g062910	1.61976	0.949046	2.44586	1.88287	2.06617	1.32832	FALSE	FALSE	TRUE	FALSE	Elongation factor
Solyc06g068620	1.71062	1.22532	1.20379	2.29167	0.756178	1.26689	FALSE	TRUE	FALSE	FALSE	elongation factor
Solyc06g069020	1.04549	1.82767	1.61719	2.39526	0.909962	0.631083	FALSE	TRUE	FALSE	FALSE	Elongation factor
Solyc11g030390	1.75134	2.16034	2.14099	1.46349	1.83531	1.5894	FALSE	TRUE	FALSE	FALSE	Elongation factor
Solyc12g099470	1.9339	1.78091	2.02547	3.24652	0.865487	1.37311	FALSE	TRUE	FALSE	FALSE	Elongation factor
Solyc03g062900	1.303	0.665364	1.09424	1.72443	1.05613	1.06433	FALSE	FALSE	FALSE	FALSE	elongation factor
Solyc03g117840	2.17426	2.15248	1.39833	1.59598	0.987139	0.922891	FALSE	FALSE	FALSE	FALSE	elongation factor
Solyc03g119290	1.47184	2.16816	0.872064	2.21599	1.28334	1.83523	FALSE	FALSE	FALSE	FALSE	Elongation factor
Solyc04g078030	1.38171	1.09284	1.50927	1.63091	1.01103	1.23838	FALSE	FALSE	FALSE	FALSE	elongation factor
Solyc05g054310	1.27645	1.39254	1.23	1.21976	0.992927	1.08986	FALSE	FALSE	FALSE	FALSE	Elongation factor
Solyc11g030380	1.91459	1.99389	2.82895	1.80407	2.4367	1.8329	FALSE	FALSE	FALSE	FALSE	Elongation factor
Solyc12g036410	0.928276	2.38139	1.387	1.86409	1.5798	1.05397	FALSE	FALSE	FALSE	FALSE	Elongation factor
Solyc11g069097	1.97633	0.915154	2.35349	1.23717	2.42313	2.35401	FALSE	TRUE	FALSE	FALSE	Elongation factor 1-alpha
Solyc11g069700	2.33531	1.69754	3.43799	1.50083	2.38708	1.62426	FALSE	TRUE	FALSE	FALSE	Elongation factor 1-alpha
Solyc11g150146	2.03768	0.949444	2.36999	1.37484	2.60701	2.4361	FALSE	TRUE	FALSE	FALSE	Elongation factor 1-alpha
Solyc06g005060	0.86966	1.84696	2.40116	1.46817	1.31899	1.85273	FALSE	FALSE	FALSE	FALSE	elongation factor 1-alpha
Solyc06g009960	1.1901	1.38256	1.36641	0.897566	1.75453	1.26342	FALSE	FALSE	FALSE	FALSE	Elongation factor 1-alpha
Solyc06g009970	1.18116	1.29036	1.35805	0.742822	1.59609	1.4547	FALSE	FALSE	FALSE	FALSE	Elongation factor 1-alpha
Solyc03g118980	1.10677	1.45745	1.49339	2.53881	1.79152	2.15528	FALSE	FALSE	FALSE	FALSE	Elongation factor 1-alpha C
Solyc11g072190	2.05958	1.90017	3.3757	1.54075	2.35746	1.44801	FALSE	TRUE	TRUE	FALSE	Elongation factor 1-beta
Solyc01g098000	1.27554	2.13922	1.47333	1.06241	1.39848	1.38679	FALSE	TRUE	FALSE	FALSE	Elongation factor 1-delta
Solyc06g011280	1.47868	1.34236	1.25495	0.897566	1.10953	0.97919	FALSE	TRUE	FALSE	FALSE	Elongation factor 1-gamma
Solyc11g028100	1.73736	1.36079	1.48416	1.19793	1.6205	1.41873	FALSE	FALSE	FALSE	FALSE	Elongation factor 1-gamma
Solyc11g028090	1.64274	2.16034	2.1749	1.60204	2.09646	2.1983	FALSE	FALSE	FALSE	FALSE	elongation factor 1-gamma-like
Solyc07g007210	1.31544	0.996167	1.93172	2.26943	1.74834	2.11484	FALSE	TRUE	FALSE	FALSE	Elongation factor 2
Solyc11g071770	3.37807	1.27338	1.81181	1.82044	2.50619	1.75636	FALSE	TRUE	FALSE	FALSE	Elongation factor 2
Solyc08g062920	1.61976	0.688921	1.60809	1.50033	1.42131	1.32832	FALSE	FALSE	FALSE	FALSE	elongation factor 2
Solyc08g079180	1.68557	1.29802	1.86855	2.3934	1.51149	1.50272	FALSE	FALSE	TRUE	FALSE	Elongation factor G
Solyc12g062900	0.854256	1.40098	0.926011	1.81575	1.19933	1.05397	FALSE	FALSE	FALSE	FALSE	Elongation factor G
Solyc01g090690	0.499926	0.847682	1.24176	1.39326	1.21149	1.52973	FALSE	FALSE	FALSE	FALSE	Elongation factor G, mitochondrial
Solyc10g075020	1.06501	2.24737	1.37403	1.28009	1.71245	1.6097	FALSE	FALSE	TRUE	FALSE	Elongation factor P
Solyc01g044490	1.96156	1.94214	2.6365	2.28589	0.859168	0.920886	FALSE	FALSE	FALSE	FALSE	Elongation factor P
Solyc07g018360	1.10041	2.31285	1.33718	0.980984	1.31465	1.82275	FALSE	FALSE	TRUE	FALSE	Elongation factor Ts, mitochondrial
Solyc09g073000	1.28948	2.07895	1.94623	1.7355	3.09789	1.86628	FALSE	TRUE	FALSE	FALSE	Elongation factor Tu
Solyc03g112150	1.46392	2.22262	1.05643	1.19772	0.553418	0.590703	FALSE	FALSE	FALSE	FALSE	Elongation factor Tu
Solyc06g008940	0.789014	1.39274	1.50367	0.995885	1.50541	1.59011	FALSE	FALSE	FALSE	FALSE	Elongation factor Tu
Solyc06g071790	1.71661	2.0793	1.79867	1.75639	2.5639	1.95855	FALSE	FALSE	FALSE	FALSE	Elongation factor Tu
Solyc10g046810	1.40933	1.00896	0.827332	1.04114	1.16662	0.678085	FALSE	FALSE	FALSE	FALSE	Elongation of fatty acids protein
Solyc02g089860	1.70945	1.08114	1.26775	1.88239	1.00959	1.71682	FALSE	FALSE	FALSE	TRUE	Elongation of fatty acids protein 3-like
Solyc07g018240	1.12863	1.55343	1.11343	1.47454	1.41722	1.50027	FALSE	TRUE	FALSE	FALSE	elongation of fatty acids protein 3-like
Solyc01g104180	1.48587	1.69542	1.25169	2.5103	1.11427	1.94325	FALSE	FALSE	FALSE	FALSE	elongation of fatty acids protein 3-like
Solyc01g104280	1.45714	1.03397	1.36722	2.05729	1.09917	1.51367	FALSE	FALSE	FALSE	FALSE	elongation of fatty acids protein 3-like
Solyc03g044910	1.56252	1.84983	1.25067	1.47987	1.66417	1.1242	FALSE	FALSE	FALSE	FALSE	Elongation of fatty acids protein 3-like
Solyc07g018250	1.11291	3.47424	2.22392	1.20467	2.91145	2.91167	FALSE	FALSE	FALSE	FALSE	elongation of fatty acids protein 3-like
Solyc10g046830	1.7916	1.23278	1.17532	1.21476	1.27647	1.55084	FALSE	FALSE	FALSE	FALSE	elongation of fatty acids protein 3-like
Solyc05g054630	1.13813	1.36836	1.03414	1.07941	1.03431	1.42728	FALSE	FALSE	FALSE	FALSE	Elongator complex protein 1
Solyc06g008310	2.94214	1.73676	1.95043	1.97212	2.42426	3.21889	FALSE	FALSE	FALSE	FALSE	Elongator complex protein 2
Solyc03g110910	1.35	0.70819	1.14479	1.14381	1.35387	1.06315	FALSE	FALSE	FALSE	FALSE	Elongator complex protein 3
Solyc11g010950	1.24808	2.01381	2.73438	1.72137	2.92129	2.24598	FALSE	FALSE	FALSE	FALSE	Elongator complex protein 4
Solyc02g086100	3.69526	1.01271	1.79732	1.1847	1.38102	2.11546	FALSE	FALSE	FALSE	FALSE	Elongator complex protein 5
Solyc12g009500	1.39333	1.80624	1.87351	1.63716	2.70177	2.56099	FALSE	FALSE	FALSE	FALSE	Elongator complex protein 6
Solyc01g108650	0.448161	0.841466	1.23228	1.63314	1.19175	1.29781	FALSE	FALSE	FALSE	FALSE	embryo defective 1273
Solyc08g006050	0.737377	1.7839	1.24848	2.16916	0.904189	1.16303	FALSE	FALSE	FALSE	FALSE	Embryo defective 1303
Solyc05g042120	1.7887	1.37621	1.67529	1.30974	1.70758	1.9412	FALSE	TRUE	FALSE	FALSE	Embryo defective 1381
Solyc01g096010	1.3802	1.53001	1.64193	0.954477	1.04679	0.98293	FALSE	FALSE	FALSE	FALSE	Embryo defective 1703
Solyc10g008600	2.29125	1.45193	2.41161	0.924416	1.3129	1.13412	FALSE	FALSE	FALSE	FALSE	embryo defective 1923
Solyc03g020020	1.60885	1.16329	1.94755	1.85618	1.20371	1.1971	FALSE	FALSE	FALSE	FALSE	embryo defective 2016
Solyc08g067860	2.20368	1.01719	1.8397	1.4742	1.41418	1.5118	FALSE	TRUE	FALSE	FALSE	embryo defective 2410
Solyc08g067870	2.20368	1.01719	1.8397	1.27207	1.11234	1.47909	FALSE	FALSE	FALSE	FALSE	embryo defective 2410
Solyc10g083220	2.24344	2.305	2.23357	2.36849	2.0367	1.32513	FALSE	FALSE	FALSE	FALSE	Embryo defective 2735
Solyc12g013890	1.809	1.97232	0.90976	2.13485	1.40934	1.85061	FALSE	FALSE	TRUE	FALSE	embryo defective 2737
Solyc03g112670	2.26817	2.17718	1.79884	1.28208	2.45227	3.29188	FALSE	TRUE	FALSE	FALSE	embryo defective 2759
Solyc12g096170	2.19076	1.69997	1.66303	1.51002	1.77738	1.81035	FALSE	TRUE	FALSE	FALSE	embryo defective 3006
Solyc04g026000	1.75015	1.52024	0.964509	2.17973	1.41326	1.90927	FALSE	FALSE	FALSE	TRUE	Embryo defective protein
Solyc12g008810	1.26919	1.62886	2.65171	2.14748	2.91695	3.0233	FALSE	FALSE	FALSE	FALSE	Embryo defective protein
Solyc09g090380	2.94897	1.33224	1.80969	1.25326	1.75551	1.29872	FALSE	TRUE	FALSE	FALSE	Embryo sac development arrest 6
Solyc10g085580	1.26474	1.93999	2.76692	1.96569	1.88905	1.35085	FALSE	FALSE	FALSE	FALSE	Embryo sac development arrest 7
Solyc01g104020	1.44129	1.34967	1.35685	1.23254	1.53149	1.79306	FALSE	FALSE	FALSE	FALSE	Embryo-specific protein
Solyc03g116590	1.35199	1.5032	1.71049	1.31827	1.75605	1.43543	FALSE	FALSE	FALSE	FALSE	Embryo-specific protein
Solyc11g072765	2.43374	1.15993	2.72994	2.07473	2.72281	1.39164	FALSE	FALSE	FALSE	FALSE	Embryo-specific protein ATS3
Solyc08g083080	1.74126	0.831179	0.868556	2.30142	2.02342	1.14983	FALSE	FALSE	FALSE	FALSE	Embryogenesis-associated protein EMB8
Solyc08g083100	1.74126	1.37518	0.868556	2.30142	2.02342	1.14983	FALSE	FALSE	FALSE	FALSE	Embryogenesis-associated protein EMB8
Solyc03g093640	1.45728	1.8824	1.13506	1.27097	1.5522	1.64411	FALSE	FALSE	FALSE	FALSE	embryonic flower 2
Solyc11g042800	0.897809	2.42965	3.03787	1.17125	2.35549	2.08863	FALSE	FALSE	FALSE	FALSE	Embryonic protein DC-8
Solyc06g082980	1.93036	1.68897	1.56371	1.41279	1.45901	1.43879	FALSE	TRUE	FALSE	FALSE	Emopamil-binding
Solyc03g083200	1.72432	1.6597	2.0706	1.67366	1.3526	1.5277	FALSE	TRUE	FALSE	FALSE	En/Spm-like transposon
Solyc11g066360	0.696164	2.03314	1.41783	1.47164	1.94181	2.55164	FALSE	TRUE	FALSE	FALSE	Enabled-like protein (DUF1635)
Solyc11g008080	1.62258	2.7281	2.63316	1.45852	1.99952	1.69937	FALSE	FALSE	FALSE	FALSE	Enabled-like protein (DUF1635)
Solyc10g018850	1.24879	1.20453	1.20906	0.804199	1.02785	1.30005	FALSE	FALSE	FALSE	FALSE	Endo-1,3(4)-beta-D-glucanase
Solyc02g089730	1.47182	0.811255	1.30983	3.14427	1.05326	1.52354	FALSE	TRUE	FALSE	FALSE	Endo-1,3(4)-beta-glucanase 1
Solyc12g015890	1.76292	2.93172	3.0132	1.8353	1.43048	1.25571	FALSE	FALSE	FALSE	FALSE	Endo-1,31,4-beta-D-glucanase
Solyc01g080230	1.47798	1.20876	1.38204	1.23717	1.22766	1.05397	FALSE	FALSE	FALSE	TRUE	endo-1,31,4-beta-D-glucanase-like
Solyc01g080220	1.47798	1.17271	1.38204	1.23717	1.22766	1.45892	FALSE	TRUE	TRUE	FALSE	endo-1,31,4-beta-D-glucanase-like
Solyc09g064720	2.16314	2.02412	1.50809	1.31851	3.16325	3.20173	FALSE	TRUE	FALSE	FALSE	endo-1,31,4-beta-D-glucanase-like
Solyc09g072900	1.73098	1.1763	2.26794	1.87881	3.09789	1.97971	FALSE	FALSE	FALSE	FALSE	endo-1,31,4-beta-D-glucanase-like
Solyc01g102580	0.943172	1.11184	1.44161	2.11154	2.09616	2.06138	FALSE	FALSE	TRUE	FALSE	endo-1,4-beta-glucanase (Cel3)
Solyc08g083210	1.33228	1.80657	2.57545	2.1725	2.56426	3.08365	FALSE	TRUE	FALSE	FALSE	endo-1,4-beta-glucanase (cel5)
Solyc09g075360	1.70068	1.15773	2.00507	1.89959	2.45617	2.39006	FALSE	TRUE	FALSE	FALSE	endo-1,4-beta-glucanase precursor
Solyc09g010210	1.67576	1.70328	1.23769	3.57017	0.747814	1.23545	FALSE	TRUE	FALSE	FALSE	endo-1,4-beta-glucanase precursor (Cel2)
Solyc01g111340	1.55647	0.649775	2.04927	1.76965	1.69897	2.45668	FALSE	FALSE	TRUE	FALSE	Endo-1,4-beta-xylanase
Solyc01g106980	1.46749	1.64469	1.99649	2.05218	2.28898	2.77249	FALSE	FALSE	FALSE	FALSE	Endo-1,4-beta-xylanase
Solyc01g106990	1.46749	1.64469	1.99649	1.65691	1.38678	2.06576	FALSE	FALSE	FALSE	FALSE	Endo-1,4-beta-xylanase
Solyc01g107000	1.46749	1.64469	1.99649	1.54236	1.38678	2.06576	FALSE	FALSE	FALSE	FALSE	Endo-1,4-beta-xylanase
Solyc07g041170	0.969161	2.91507	1.69961	0.951083	1.19306	1.16423	FALSE	FALSE	FALSE	FALSE	Endo-1,4-beta-xylanase
Solyc10g055370	1.70217	1.45749	1.72981	1.33418	2.41747	2.31833	FALSE	FALSE	FALSE	FALSE	Endo-1,4-beta-xylanase
Solyc11g040330	1.41786	2.28409	2.98403	1.56812	2.77968	2.22967	FALSE	FALSE	FALSE	FALSE	Endo-1,4-beta-xylanase
Solyc11g043160	0.898859	2.10012	2.98403	1.0864	2.36535	2.22967	FALSE	FALSE	FALSE	FALSE	Endo-1,4-beta-xylanase
Solyc12g088210	1.41435	1.52764	1.29777	0.864358	3.0797	2.59954	FALSE	TRUE	FALSE	FALSE	Endo-1,4-beta-xylanase 1
Solyc04g077190	2.56531	1.26796	2.68713	1.64744	1.64284	1.74623	FALSE	FALSE	FALSE	FALSE	Endo-1,4-beta-xylanase 1
Solyc08g082250	1.77261	1.56322	2.58512	1.55422	1.99511	1.98831	FALSE	FALSE	FALSE	TRUE	endo-beta-1,4-D-glucanase (Cel8)
Solyc12g056040	1.81806	2.80865	4.32841	2.21607	3.6473	2.57943	FALSE	FALSE	FALSE	TRUE	endochitinase A-like
Solyc03g116240	1.9912	1.1958	1.51046	2.34127	1.26896	1.2873	FALSE	FALSE	FALSE	FALSE	endochitinase-like
Solyc04g064900	1.18303	1.9641	2.49749	1.42731	2.3435	1.70572	FALSE	FALSE	FALSE	TRUE	Endoglucanase
Solyc08g022050	1.25629	0.585633	1.25553	1.23894	0.967369	1.20871	FALSE	FALSE	FALSE	TRUE	Endoglucanase
Solyc12g055980	1.06741	1.81106	2.48356	2.35131	2.8985	2.6765	FALSE	FALSE	FALSE	TRUE	Endoglucanase
Solyc04g081300	1.67533	1.90295	2.22842	2.72628	1.69312	2.70525	FALSE	TRUE	FALSE	FALSE	Endoglucanase
Solyc05g005080	1.76418	2.31995	2.886	1.3919	1.52041	1.53209	FALSE	TRUE	FALSE	FALSE	Endoglucanase
Solyc07g049300	1.63813	2.85467	2.3791	1.42624	2.27398	1.81718	FALSE	TRUE	FALSE	FALSE	Endoglucanase
Solyc01g060340	1.96156	2.10955	1.63848	2.1675	0.854956	1.02887	FALSE	FALSE	FALSE	FALSE	Endoglucanase
Solyc01g110340	1.14142	1.32821	1.87776	1.44519	3.40382	3.59407	FALSE	FALSE	FALSE	FALSE	Endoglucanase
Solyc02g014220	1.41275	1.50324	0.859682	1.21319	0.87939	0.971792	FALSE	FALSE	FALSE	FALSE	Endoglucanase
Solyc02g083980	2.80555	2.19644	1.85811	1.41077	1.65162	1.50546	FALSE	FALSE	FALSE	FALSE	Endoglucanase
Solyc03g083820	1.89442	2.3724	2.59546	2.33814	1.50627	2.62568	FALSE	FALSE	FALSE	FALSE	Endoglucanase
Solyc03g097707	1.01271	1.79239	1.88437	2.13207	3.1599	2.68374	FALSE	FALSE	FALSE	FALSE	Endoglucanase
Solyc04g071410	1.48783	1.81909	1.68054	1.64915	2.71768	2.29524	FALSE	FALSE	FALSE	FALSE	Endoglucanase
Solyc05g025730	1.76929	1.16697	1.67529	1.51311	1.8137	1.60376	FALSE	FALSE	FALSE	FALSE	Endoglucanase
Solyc05g052530	1.35357	2.43495	1.67684	1.43378	1.56877	1.65646	FALSE	FALSE	FALSE	FALSE	Endoglucanase
Solyc06g066120	1.15252	2.14151	2.2415	1.37218	1.16492	1.05841	FALSE	FALSE	FALSE	FALSE	Endoglucanase
Solyc07g064870	1.56647	1.94256	1.88441	2.43757	1.6045	1.67376	FALSE	FALSE	FALSE	FALSE	Endoglucanase
Solyc11g008820	2.21946	2.2807	3.23304	2.06429	1.88457	2.14346	FALSE	FALSE	FALSE	FALSE	Endoglucanase
Solyc11g040160	1.17292	2.22126	3.17018	2.24883	2.76386	2.54031	FALSE	FALSE	FALSE	FALSE	Endoglucanase
Solyc12g055970	1.06741	1.81106	2.48356	2.35131	2.48967	2.40824	FALSE	FALSE	FALSE	FALSE	Endoglucanase
Solyc04g064910	1.18303	1.9641	2.49749	1.42731	2.3435	1.70572	FALSE	FALSE	FALSE	FALSE	endoglucanase 25-like
Solyc02g078920	1.8944	1.16915	3.01815	1.80247	2.32397	2.79476	FALSE	FALSE	FALSE	TRUE	Endonuclease 3
Solyc05g009430	1.03615	1.47302	0.896597	2.72892	1.62859	1.1853	FALSE	FALSE	FALSE	FALSE	Endonuclease 3
Solyc02g078910	1.8944	1.64094	1.8166	1.31432	2.32397	2.79476	FALSE	FALSE	FALSE	FALSE	endonuclease AM238701
Solyc06g073400	1.71906	1.35471	3.3718	1.10533	2.67666	2.22891	FALSE	FALSE	FALSE	TRUE	Endonuclease III homolog
Solyc09g083003	2.86438	1.1216	1.51508	1.65247	1.73529	1.62404	FALSE	FALSE	FALSE	FALSE	Endonuclease III homolog
Solyc09g083007	2.86438	1.1216	1.51508	1.65247	1.73529	1.62404	FALSE	FALSE	FALSE	FALSE	Endonuclease III homolog
Solyc02g088870	2.29957	1.54355	1.45247	2.66465	0.989243	1.22961	FALSE	FALSE	FALSE	TRUE	Endonuclease or glycosyl hydrolase
Solyc02g088890	2.29957	1.22831	1.26892	2.66465	0.989243	1.22961	FALSE	FALSE	FALSE	TRUE	Endonuclease or glycosyl hydrolase
Solyc10g050190	1.57618	1.42759	1.27256	0.913917	2.0481	2.04849	FALSE	FALSE	FALSE	TRUE	Endonuclease or glycosyl hydrolase
Solyc01g101140	1.5494	1.05346	1.56774	2.42371	1.95755	2.15094	FALSE	FALSE	TRUE	FALSE	Endonuclease or glycosyl hydrolase
Solyc01g108010	3.42754	1.62617	1.51149	1.87003	1.31034	1.17088	FALSE	FALSE	FALSE	FALSE	Endonuclease or glycosyl hydrolase
Solyc02g088850	2.25639	1.70899	1.74571	2.38312	1.79904	1.67136	FALSE	FALSE	FALSE	FALSE	Endonuclease or glycosyl hydrolase
Solyc02g088860	2.25639	1.54355	1.45247	2.66465	1.79904	1.67136	FALSE	FALSE	FALSE	FALSE	Endonuclease or glycosyl hydrolase
Solyc02g088880	2.29957	1.54355	1.45247	2.66465	0.989243	1.22961	FALSE	FALSE	FALSE	FALSE	Endonuclease or glycosyl hydrolase
Solyc11g005440	1.75867	1.64342	2.08782	1.5426	1.38694	1.88784	FALSE	FALSE	FALSE	FALSE	Endonuclease or glycosyl hydrolase
Solyc12g096280	2.08739	2.07625	1.4358	1.42323	1.90689	1.68473	FALSE	FALSE	FALSE	FALSE	Endonuclease V
Solyc07g005620	0.926176	1.20428	1.40765	1.93776	1.46369	1.9228	FALSE	FALSE	FALSE	FALSE	Endonuclease/Exonuclease/phosphatase family
Solyc02g032870	0.702419	0.866553	0.614717	1.56958	1.21314	1.9232	FALSE	TRUE	FALSE	FALSE	Endonuclease/exonuclease/phosphatase family protein
Solyc04g025260	1.60062	0.915154	1.68306	1.82162	1.36159	1.25873	FALSE	FALSE	FALSE	FALSE	Endoplasmic reticulum metallopeptidase 1
Solyc07g056390	1.44277	2.17038	2.76657	1.8567	1.7753	1.48526	FALSE	TRUE	FALSE	FALSE	Endoplasmic reticulum oxidoreductin-1
Solyc12g006310	0.880812	0.965797	0.918721	2.05435	1.29969	2.09454	FALSE	TRUE	FALSE	TRUE	Endoplasmic reticulum-Golgi intermediate compartment protein 3
Solyc04g072910	1.35973	1.0933	1.38057	2.01198	1.37629	1.90523	FALSE	TRUE	FALSE	FALSE	Endoplasmic reticulum-Golgi intermediate compartment protein 3
Solyc01g105100	1.91594	2.48383	2.84394	2.18824	2.76393	2.026	FALSE	FALSE	FALSE	FALSE	Endoplasmic reticulum-Golgi intermediate compartment protein 3
Solyc07g044810	1.20417	1.38348	1.4288	1.77925	2.29769	1.92167	FALSE	FALSE	FALSE	FALSE	Endoplasmic reticulum-Golgi intermediate compartment protein 3
Solyc12g006297	1.17906	1.45337	0.918721	2.07879	1.59709	2.09454	FALSE	FALSE	FALSE	FALSE	Endoplasmic reticulum-Golgi intermediate compartment protein 3
Solyc05g015530	1.76929	0.918308	1.60434	1.17758	1.8137	1.58721	FALSE	TRUE	FALSE	FALSE	Endoplasmic reticulum, stress-associated Ramp4
Solyc04g014840	2.19226	1.68498	2.27225	1.97837	2.00448	1.6389	FALSE	FALSE	FALSE	FALSE	Endoplasmic reticulum, stress-associated Ramp4
Solyc04g081640	1.60086	1.78465	2.66311	2.20174	1.57699	1.47135	FALSE	FALSE	FALSE	TRUE	Endoplasmin
Solyc01g013910	1.96156	1.54627	1.54325	2.15629	0.733604	0.781491	FALSE	FALSE	FALSE	TRUE	Endoribonuclease Dicer 2b
Solyc01g013820	0.756837	1.72393	1.62694	2.15629	1.11937	1.35345	FALSE	FALSE	FALSE	FALSE	endoribonuclease Dicer homolog 2
Solyc05g015532	1.76929	0.888516	2.23103	1.20386	1.67721	1.7092	FALSE	FALSE	FALSE	FALSE	Endoribonuclease Dicer homolog 2
Solyc10g005125	0.992466	1.10921	1.67387	1.23717	2.00968	1.54929	FALSE	FALSE	FALSE	FALSE	Endoribonuclease Dicer-like protein 1
Solyc01g009140	1.74895	2.75679	1.10397	1.67326	1.76949	2.02178	FALSE	FALSE	FALSE	TRUE	Endoribonuclease Dicer-like protein 2
Solyc01g011520	1.24167	1.33289	1.27491	2.28589	0.75285	0.979895	FALSE	FALSE	FALSE	TRUE	Endoribonuclease Dicer-like protein 2
Solyc01g011530	1.24167	1.33289	1.27491	2.28589	0.75285	1.05256	FALSE	FALSE	FALSE	TRUE	Endoribonuclease Dicer-like protein 2
Solyc01g012540	1.13263	1.81229	0.83511	2.48759	0.50566	1.02887	FALSE	FALSE	FALSE	TRUE	Endoribonuclease Dicer-like protein 2
Solyc01g012590	1.24167	1.5592	1.06192	2.37027	1.09085	1.41469	FALSE	FALSE	FALSE	TRUE	Endoribonuclease Dicer-like protein 2
Solyc01g012610	2.27094	1.52701	0.838955	2.39836	1.09085	1.41469	FALSE	FALSE	FALSE	TRUE	Endoribonuclease Dicer-like protein 2
Solyc01g012650	1.96156	1.38611	1.66303	2.60233	0.771248	1.05256	FALSE	FALSE	FALSE	TRUE	Endoribonuclease Dicer-like protein 2
Solyc01g012670	1.96156	1.36789	1.72679	2.15629	0.771248	1.30212	FALSE	FALSE	FALSE	TRUE	Endoribonuclease Dicer-like protein 2
Solyc01g012740	1.96156	1.72339	1.14367	2.44957	0.998693	1.16187	FALSE	FALSE	FALSE	TRUE	Endoribonuclease Dicer-like protein 2
Solyc01g013780	1.96156	1.44021	1.50801	2.39799	1.15818	1.68671	FALSE	FALSE	FALSE	TRUE	Endoribonuclease Dicer-like protein 2
Solyc01g013790	1.96156	1.44021	1.50801	2.39799	1.15818	1.68671	FALSE	FALSE	FALSE	TRUE	Endoribonuclease Dicer-like protein 2
Solyc01g013840	1.44438	1.46786	1.63466	2.15629	1.11937	1.35345	FALSE	FALSE	FALSE	TRUE	Endoribonuclease Dicer-like protein 2
Solyc01g013850	1.20175	1.43371	2.49898	2.15629	1.71861	1.99806	FALSE	FALSE	FALSE	TRUE	Endoribonuclease Dicer-like protein 2
Solyc01g013860	1.20175	1.43371	2.49898	1.77549	1.71861	1.99806	FALSE	FALSE	FALSE	TRUE	Endoribonuclease Dicer-like protein 2
Solyc01g013920	0.886215	1.43371	1.52692	2.15629	0.981203	1.05256	FALSE	FALSE	FALSE	TRUE	Endoribonuclease Dicer-like protein 2
Solyc01g014420	1.96156	1.57108	1.7056	2.28155	1.17752	1.69568	FALSE	FALSE	FALSE	TRUE	Endoribonuclease Dicer-like protein 2
Solyc01g011540	1.96156	1.50447	1.85734	2.52513	0.489614	1.05256	FALSE	FALSE	FALSE	FALSE	Endoribonuclease Dicer-like protein 2
Solyc01g012550	1.96156	1.81229	0.805054	2.48759	0.539248	1.05256	FALSE	FALSE	FALSE	FALSE	Endoribonuclease Dicer-like protein 2
Solyc01g012560	0.968899	1.40659	1.92401	2.26398	0.833215	1.25963	FALSE	FALSE	FALSE	FALSE	Endoribonuclease Dicer-like protein 2
Solyc01g012570	1.96156	1.33289	1.16765	2.28589	0.915553	1.05256	FALSE	FALSE	FALSE	FALSE	Endoribonuclease Dicer-like protein 2
Solyc01g012580	1.96156	2.00033	1.14357	3.52454	0.638554	1.13248	FALSE	FALSE	FALSE	FALSE	Endoribonuclease Dicer-like protein 2
Solyc01g012680	1.96156	1.36789	1.72679	2.15629	0.638554	1.30212	FALSE	FALSE	FALSE	FALSE	Endoribonuclease Dicer-like protein 2
Solyc01g012720	1.24167	1.35339	1.92869	2.15629	0.78222	1.53842	FALSE	FALSE	FALSE	FALSE	Endoribonuclease Dicer-like protein 2
Solyc01g012730	1.96156	1.35762	1.81823	2.97998	0.638554	1.05256	FALSE	FALSE	FALSE	FALSE	Endoribonuclease Dicer-like protein 2
Solyc01g013760	1.96156	1.46102	1.963	2.39799	1.36913	1.68671	FALSE	FALSE	FALSE	FALSE	Endoribonuclease Dicer-like protein 2
Solyc01g013810	0.899058	1.72634	1.7056	2.38337	1.28594	1.68874	FALSE	FALSE	FALSE	FALSE	Endoribonuclease Dicer-like protein 2
Solyc01g013930	0.886215	1.43371	1.52692	2.15629	0.981203	1.05256	FALSE	FALSE	FALSE	FALSE	Endoribonuclease Dicer-like protein 2
Solyc01g013950	1.96156	1.55626	1.64771	2.15629	0.816383	1.41777	FALSE	FALSE	FALSE	FALSE	Endoribonuclease Dicer-like protein 2
Solyc01g014400	1.35939	1.5183	2.01408	2.30602	1.77491	1.6689	FALSE	FALSE	FALSE	FALSE	Endoribonuclease Dicer-like protein 2
Solyc01g014430	1.96156	1.55482	1.86317	2.69726	1.31864	1.62686	FALSE	FALSE	FALSE	FALSE	Endoribonuclease Dicer-like protein 2
Solyc01g014440	1.96156	1.46786	1.52692	2.23417	0.981203	0.846425	FALSE	FALSE	FALSE	FALSE	Endoribonuclease Dicer-like protein 2
Solyc01g014800	1.35939	1.94649	2.04004	3.7957	1.3503	1.62686	FALSE	FALSE	FALSE	FALSE	Endoribonuclease Dicer-like protein 2
Solyc08g066063	3.29683	1.01284	2.97925	1.97333	2.44578	2.21885	FALSE	FALSE	FALSE	FALSE	Endoribonuclease Dicer-like protein 3
Solyc02g091640	0.957684	1.50198	1.22191	1.35688	1.06519	1.36836	FALSE	FALSE	FALSE	FALSE	Endoribonuclease E-like protein
Solyc07g064600	1.54147	1.21753	1.71922	2.12017	1.15085	1.49044	FALSE	FALSE	FALSE	FALSE	Endoribonuclease L-PSP family protein
Solyc03g019950	1.49327	1.70516	1.31638	2.3347	1.2963	1.31383	FALSE	TRUE	FALSE	FALSE	Endosomal targeting BRO1-like domain-containing protein
Solyc02g093960	1.53184	1.03539	1.45769	1.95797	1.42288	1.51536	FALSE	FALSE	FALSE	FALSE	Endosomal targeting BRO1-like domain-containing protein
Solyc06g071280	1.3336	2.17678	2.45896	2.58224	0.856259	0.897628	FALSE	FALSE	FALSE	FALSE	Enhanced disease susceptibility 1 protein
Solyc12g070150	0.916646	1.5391	2.41526	1.81575	1.44384	1.19713	FALSE	FALSE	FALSE	FALSE	enhanced ethylene response protein 5 isoform X1
Solyc02g014115	2.17899	1.38676	1.49172	0.976979	2.05727	1.66946	FALSE	FALSE	FALSE	FALSE	ENHANCER OF AG-4 protein 2-like
Solyc02g014130	2.17899	1.38676	1.49172	0.976979	2.05727	1.66946	FALSE	FALSE	FALSE	FALSE	ENHANCER OF AG-4 protein 2-like
Solyc07g065950	1.15524	2.3098	2.32724	1.59276	2.00569	1.45168	FALSE	FALSE	TRUE	TRUE	enhancer of mRNA-decapping protein 4-like
Solyc02g005370	3.79046	1.24738	1.87995	1.35692	2.17362	2.05692	FALSE	FALSE	FALSE	FALSE	enhancer of mRNA-decapping protein 4-like
Solyc03g071660	1.11037	0.93475	0.777714	1.63213	0.791194	0.837253	FALSE	FALSE	FALSE	FALSE	enhancer of mRNA-decapping protein 4-like
Solyc07g021140	1.12863	2.11125	1.54759	1.48998	1.44238	1.69012	FALSE	FALSE	FALSE	FALSE	enhancer of mRNA-decapping protein 4-like
Solyc10g005920	2.1026	1.47007	1.71136	1.6441	1.50118	1.35658	FALSE	FALSE	FALSE	FALSE	enhancer of mRNA-decapping protein 4-like
Solyc11g032180	1.59962	2.16034	1.91754	1.27765	1.97281	1.64978	FALSE	FALSE	FALSE	FALSE	enhancer of mRNA-decapping protein 4-like
Solyc11g039850	0.716518	2.29908	2.98403	2.24883	2.85433	2.24522	FALSE	FALSE	FALSE	FALSE	enhancer of mRNA-decapping protein 4-like
Solyc12g062490	1.228	2.38139	1.18144	2.01509	1.41011	1.05397	FALSE	FALSE	FALSE	FALSE	enhancer of mRNA-decapping protein 4-like
Solyc07g053190	1.37977	2.15235	1.6369	2.1877	1.41457	2.07679	FALSE	FALSE	TRUE	FALSE	Enhancer of polycomb-like protein
Solyc08g067920	2.69638	1.50049	2.16657	2.66945	1.72216	1.5176	FALSE	FALSE	TRUE	FALSE	Enhancer of polycomb-like protein
Solyc02g032300	0.944446	1.26607	0.913244	1.29399	0.747181	0.91551	FALSE	FALSE	FALSE	FALSE	Enhancer of polycomb-like protein
Solyc02g081650	2.37851	2.03927	2.14441	0.830525	3.5215	2.58956	FALSE	FALSE	FALSE	FALSE	Enhancer of polycomb-like protein
Solyc08g006700	1.6	1.13721	2.0837	1.46831	1.2739	1.30405	FALSE	FALSE	FALSE	FALSE	Enhancer of rudimentary-like protein
Solyc09g009020	2.21061	1.51284	1.43193	1.05162	2.03234	1.68935	FALSE	TRUE	TRUE	FALSE	enolase
Solyc02g150124	1.09743	1.86655	1.31226	3.25402	1.26963	1.13247	FALSE	TRUE	FALSE	FALSE	Enolase
Solyc03g114500	2.40964	1.1332	1.74843	1.7507	4.31544	3.8618	FALSE	FALSE	FALSE	FALSE	Enolase
Solyc06g076650	1.49544	1.87854	0.853453	2.10982	1.03046	0.842699	FALSE	FALSE	FALSE	FALSE	Enolase
Solyc10g045050	1.55767	1.71482	1.31702	1.44638	0.945704	0.833874	FALSE	FALSE	FALSE	FALSE	Enolase
Solyc10g085550	1.89832	2.27942	2.89446	1.52093	2.84627	2.18263	FALSE	FALSE	FALSE	FALSE	Enolase
Solyc01g099980	2.424	1.13504	1.98708	3.59972	2.23667	2.62546	FALSE	FALSE	FALSE	FALSE	Enolase (DUF1399)
Solyc10g007050	1.66636	1.41774	1.49899	2.26203	2.14007	2.57361	FALSE	FALSE	FALSE	FALSE	Enolase-phosphatase E1
Solyc05g024235	2.59368	1.40674	1.67529	1.17758	1.78724	2.20031	FALSE	FALSE	FALSE	FALSE	Enoyl CoA hydratase-like protein
Solyc10g078740	1.85442	1.72334	1.96127	2.71768	1.05044	1.01915	FALSE	TRUE	FALSE	FALSE	Enoyl-[acyl-carrier-protein] reductase [NADH]
Solyc01g006450	2.10342	1.54625	1.93947	1.45657	2.25467	2.41487	FALSE	FALSE	FALSE	FALSE	Enoyl-[acyl-carrier-protein] reductase [NADH], chloroplastic
Solyc05g010720	1.92719	1.13212	1.17222	2.0718	1.47889	1.65904	FALSE	TRUE	FALSE	TRUE	Enoyl-CoA delta isomerase 1, peroxisomal
Solyc01g091520	2.49341	1.97979	2.73483	1.5045	2.48592	2.32321	FALSE	FALSE	FALSE	FALSE	Enoyl-CoA delta isomerase 1, peroxisomal
Solyc06g053670	1.40032	1.53153	1.7937	3.02042	1.35374	2.23742	FALSE	FALSE	FALSE	FALSE	Enoyl-CoA delta isomerase 2, peroxisomal
Solyc08g078130	1.05553	1.18765	0.654938	2.13429	0.874162	1.26563	FALSE	FALSE	TRUE	FALSE	Enoyl-CoA hydratase
Solyc01g059830	1.4599	1.41034	0.764083	2.15188	1.0873	1.39419	FALSE	FALSE	FALSE	FALSE	Enoyl-CoA hydratase
Solyc12g094450	3.0022	1.63121	1.83478	1.82829	3.63061	3.5429	FALSE	FALSE	FALSE	FALSE	Enoyl-CoA hydratase 2, peroxisomal
Solyc03g124068	1.05593	0.809847	1.83751	1.6064	2.18475	1.68292	FALSE	FALSE	TRUE	FALSE	Ent-kaurene synthase
Solyc11g005150	1.1033	1.14403	0.769173	1.32928	1.28033	1.68976	FALSE	FALSE	TRUE	FALSE	entensin X55687
Solyc07g049380	1.47922	1.56532	1.52172	2.37744	2.2328	1.80055	FALSE	FALSE	FALSE	TRUE	ENTH/ANTH/VHS superfamily protein
Solyc11g010370	1.22569	1.38566	1.81362	1.04735	1.71743	1.9986	FALSE	TRUE	TRUE	FALSE	ENTH/ANTH/VHS superfamily protein
Solyc04g074830	1.92145	1.76865	1.88904	2.15621	1.3072	2.07057	FALSE	FALSE	TRUE	FALSE	ENTH/ANTH/VHS superfamily protein
Solyc07g007820	1.21383	1.15699	0.771044	3.2468	0.707801	0.96235	FALSE	TRUE	FALSE	FALSE	ENTH/ANTH/VHS superfamily protein
Solyc01g005070	3.1172	0.778548	1.34968	1.99279	1.80479	1.62388	FALSE	FALSE	FALSE	FALSE	ENTH/ANTH/VHS superfamily protein
Solyc01g005070	3.1172	0.778548	1.34968	1.99279	1.80479	1.62388	FALSE	FALSE	FALSE	FALSE	ENTH/ANTH/VHS superfamily protein
Solyc01g104870	1.47787	1.58172	2.82389	2.88285	1.853	2.8521	FALSE	FALSE	FALSE	FALSE	ENTH/ANTH/VHS superfamily protein
Solyc02g043810	1.38858	1.17765	1.13609	1.58173	1.11205	1.31987	FALSE	FALSE	FALSE	FALSE	ENTH/ANTH/VHS superfamily protein
Solyc04g007860	2.44175	2.19389	1.91459	1.9807	1.95133	2.02418	FALSE	FALSE	FALSE	FALSE	ENTH/ANTH/VHS superfamily protein
Solyc04g008350	2.07625	1.63493	2.68278	1.17314	2.68788	2.15256	FALSE	FALSE	FALSE	FALSE	ENTH/ANTH/VHS superfamily protein
Solyc12g010530	1.5628	0.885536	2.04662	1.12729	2.06636	2.17337	FALSE	FALSE	FALSE	FALSE	ENTH/ANTH/VHS superfamily protein
Solyc12g017430	1.0963	2.22972	1.79485	3.01341	0.991578	1.7441	FALSE	FALSE	FALSE	FALSE	ENTH/ANTH/VHS superfamily protein
Solyc12g017440	1.0963	2.22972	1.79485	3.01341	0.991578	1.7441	FALSE	FALSE	FALSE	FALSE	ENTH/ANTH/VHS superfamily protein
Solyc11g065940	2.61189	2.31515	0.942221	1.12225	1.18686	1.47712	FALSE	FALSE	FALSE	TRUE	ENTH/VHS-like protein
Solyc01g110500	1.2307	1.16587	1.00956	1.5615	1.8206	2.00759	FALSE	FALSE	FALSE	FALSE	ENTH/VHS-like protein
Solyc01g110510	1.2307	1.16587	0.791058	1.5615	1.8206	2.00759	FALSE	FALSE	FALSE	FALSE	ENTH/VHS-like protein
Solyc09g014790	0.895789	2.49514	2.99543	2.43594	1.31593	1.20244	FALSE	FALSE	FALSE	TRUE	ENTH/VHS, Target of Myb protein 1
Solyc04g063280	1.74252	2.01926	2.20824	1.33998	2.99174	3.55149	FALSE	FALSE	FALSE	FALSE	ENTH/VHS, Target of Myb protein 1
Solyc09g025240	1.68844	1.41572	0.970914	1.69913	1.35365	0.998874	FALSE	FALSE	FALSE	FALSE	ENTH/VHS, Target of Myb protein 1
Solyc11g005460	1.50923	1.64342	2.08782	1.36362	1.98118	1.88784	FALSE	FALSE	FALSE	FALSE	ENTH/VHS, Target of Myb protein 1
Solyc04g076850	3.4803	1.33332	3.60193	1.58977	3.4123	2.93311	FALSE	FALSE	FALSE	FALSE	entire
Solyc08g076510	2.8457	2.17789	1.00683	2.10297	2.25101	2.59667	FALSE	FALSE	FALSE	FALSE	Envelope glycoprotein
Solyc05g008380	1.70873	2.53378	2.4603	2.00736	1.80763	1.61034	FALSE	TRUE	FALSE	TRUE	envelope glycoprotein B
Solyc08g041710	1.08751	0.902792	1.01699	1.26434	1.06761	1.23777	FALSE	TRUE	FALSE	FALSE	envelope glycoprotein B
Solyc03g117280	1.17103	0.954782	1.4214	1.96505	1.23517	2.15341	FALSE	FALSE	FALSE	FALSE	envelope glycoprotein B
Solyc06g065870	1.54358	2.96347	2.89171	1.91459	1.73631	2.25413	FALSE	FALSE	FALSE	FALSE	envelope glycoprotein B
Solyc08g016100	1.77792	0.816522	2.24046	2.19148	0.961852	1.10808	FALSE	FALSE	FALSE	TRUE	Enzyme inhibitor, putative
Solyc08g016120	1.32635	1.008	1.40532	2.54233	1.21599	1.1698	FALSE	FALSE	FALSE	TRUE	Enzyme inhibitor, putative
Solyc08g016110	1.21616	1.0093	1.59198	2.82601	0.967369	1.20871	FALSE	FALSE	FALSE	FALSE	Enzyme inhibitor, putative
Solyc11g005470	1.48961	1.12563	1.34635	1.36362	1.98118	1.59751	FALSE	FALSE	FALSE	FALSE	Enzyme inhibitor, putative
Solyc08g077430	1.4434	2.31541	1.45593	1.32858	1.67731	1.72909	FALSE	TRUE	FALSE	FALSE	ephrin type-B receptor
Solyc05g026060	1.76929	1.37621	1.67529	1.17758	1.17999	1.14756	FALSE	FALSE	FALSE	FALSE	ephrin type-B receptor
Solyc12g042540	0.964111	1.84738	1.19706	2.46059	1.70901	1.05397	FALSE	FALSE	FALSE	FALSE	Ephrin-A3 protein
Solyc04g077170	3.00048	1.28512	2.85062	1.9737	1.41032	1.75693	FALSE	FALSE	FALSE	FALSE	Epidermal patterning factor-like protein
Solyc10g011830	0.768151	1.61498	1.64765	2.2069	1.16121	1.32824	FALSE	FALSE	FALSE	FALSE	EPIDERMAL PATTERNING FACTOR-like protein
Solyc05g051545	2.25348	1.54316	1.91129	0.697471	2.13888	2.33948	FALSE	FALSE	FALSE	FALSE	EPIDERMAL PATTERNING FACTOR-like protein 1
Solyc11g009040	2.12667	1.23739	2.66587	1.25546	1.52253	1.9659	FALSE	FALSE	FALSE	FALSE	EPIDERMAL PATTERNING FACTOR-like protein 1
Solyc02g091910	2.18306	2.59984	1.11561	1.53745	1.43654	1.80117	FALSE	FALSE	FALSE	FALSE	EPIDERMAL PATTERNING FACTOR-like protein 2
Solyc03g121790	2.27906	1.53341	1.30077	3.05527	1.01836	1.12503	FALSE	FALSE	FALSE	FALSE	EPIDERMAL PATTERNING FACTOR-like protein 3
Solyc06g007460	0.901992	1.46958	1.78414	1.35112	1.40087	1.68084	FALSE	FALSE	FALSE	FALSE	EPIDERMAL PATTERNING FACTOR-like protein 6
Solyc06g053970	1.42342	1.34537	2.00617	1.85234	1.75595	2.2658	FALSE	FALSE	FALSE	FALSE	EPIDERMAL PATTERNING FACTOR-like protein 6
Solyc09g082620	1.06885	1.26104	1.45527	2.08089	1.28266	1.69549	FALSE	FALSE	FALSE	FALSE	EPIDERMAL PATTERNING FACTOR-like protein 6
Solyc03g116650	1.43456	1.82135	1.54237	2.34576	1.11153	1.76643	FALSE	FALSE	FALSE	TRUE	EPIDERMAL PATTERNING FACTOR-like protein 8
Solyc07g008205	2.03326	1.83565	3.01485	1.97388	2.49652	2.21318	FALSE	FALSE	FALSE	FALSE	EPIDERMAL PATTERNING FACTOR-like protein 8
Solyc08g015940	1.61569	0.956134	1.27549	2.06191	1.66449	2.25354	FALSE	FALSE	FALSE	FALSE	EPIDERMAL PATTERNING FACTOR-like protein 8
Solyc08g066610	3.61528	0.779505	2.34612	0.831208	1.45508	1.33252	FALSE	TRUE	FALSE	FALSE	EPIDERMAL PATTERNING FACTOR-like protein 9
Solyc07g062480	1.75066	1.83062	1.4353	1.56217	1.72086	2.00502	FALSE	FALSE	FALSE	TRUE	Epidermis-specific secreted glycoprotein EP1
Solyc07g062490	1.75066	1.76643	1.4353	1.56217	1.72086	2.00502	FALSE	TRUE	FALSE	FALSE	Epidermis-specific secreted glycoprotein EP1
Solyc09g091970	1.22563	2.13789	2.14669	1.47324	0.69368	0.682239	FALSE	FALSE	FALSE	FALSE	Epimerase family protein SDR39U1-like protein, chloroplastic
Solyc05g054315	1.56717	1.12027	1.32307	1.93426	1.53326	1.28866	FALSE	TRUE	FALSE	FALSE	Epoxide hydrolase
Solyc05g054350	1.58589	1.46005	1.02794	1.7182	1.37806	1.42686	FALSE	TRUE	FALSE	FALSE	Epoxide hydrolase
Solyc02g078570	2.21625	1.3374	1.88957	1.12157	2.0246	1.84623	FALSE	FALSE	FALSE	FALSE	Epoxide hydrolase
Solyc09g075300	1.33534	2.13772	1.2783	2.27418	1.8647	2.10028	FALSE	TRUE	FALSE	TRUE	Epoxide hydrolase 2
Solyc06g009170	1.0043	1.73064	3.32425	0.749654	1.36	1.69498	FALSE	TRUE	FALSE	FALSE	Epoxide hydrolase 2
Solyc07g007070	1.00898	1.28264	1.42398	2.77314	1.58173	1.95934	FALSE	FALSE	FALSE	FALSE	epsin-like
Solyc07g062250	2.82306	1.89658	1.81435	2.36581	1.70668	1.06986	FALSE	FALSE	FALSE	FALSE	epstein-barr nuclear antigen
Solyc01g008020	1.34403	1.8343	1.63914	1.83299	2.43685	2.23306	FALSE	FALSE	FALSE	FALSE	Equilibrative nucleotide transporter 1
Solyc01g008020	1.34403	1.8343	1.63914	1.83299	2.43685	2.23306	FALSE	FALSE	FALSE	FALSE	Equilibrative nucleotide transporter 1
Solyc07g008200	2.23929	1.83565	2.92068	1.71782	2.49652	2.21318	FALSE	TRUE	FALSE	FALSE	Equilibrative nucleotide transporter 8
Solyc02g014430	1.85793	1.87741	1.17278	1.48314	1.74318	2.26385	FALSE	FALSE	FALSE	FALSE	Equilibrative nucleotide transporter like
Solyc02g079310	1.1585	1.94267	1.99716	1.6045	1.88788	2.35736	FALSE	FALSE	FALSE	FALSE	Equilibrative nucleotide transporter like
Solyc02g079330	1.20462	1.50099	1.99716	2.65473	2.24266	2.35736	FALSE	FALSE	FALSE	FALSE	Equilibrative nucleotide transporter like
Solyc02g079350	1.70962	1.72202	3.10158	2.65473	2.24266	2.18146	FALSE	FALSE	FALSE	FALSE	Equilibrative nucleotide transporter like
Solyc10g005450	2.65619	2.67205	2.26492	1.80407	3.46752	3.26074	FALSE	FALSE	FALSE	FALSE	Equilibrative nucleotide transporter like
Solyc06g084390	2.10636	1.1126	1.23522	1.78952	1.2984	1.06407	FALSE	FALSE	FALSE	FALSE	ER auxin binding 1
Solyc06g007770	1.16998	1.52278	1.75055	2.81335	1.95849	1.95231	FALSE	TRUE	FALSE	FALSE	ER lumen protein retaining receptor
Solyc06g083270	2.48866	1.00535	1.79133	1.76005	1.87891	1.47669	FALSE	TRUE	FALSE	FALSE	ER lumen protein retaining receptor
Solyc06g083280	1.65916	1.00535	1.79133	1.76005	1.90678	1.47669	FALSE	FALSE	FALSE	FALSE	ER lumen protein retaining receptor
Solyc09g059270	1.89273	0.929464	1.6837	1.60608	1.14122	0.897603	FALSE	FALSE	FALSE	FALSE	ER lumen protein retaining receptor
Solyc01g111090	1.39344	0.973847	2.01705	1.92814	1.21863	1.68456	FALSE	FALSE	FALSE	FALSE	Er lumen protein retaining receptor-like protein
Solyc10g054850	0.57894	0.843839	1.24316	1.87052	1.87592	2.29998	FALSE	FALSE	FALSE	FALSE	Er lumen protein retaining receptor-like protein
Solyc09g091900	1.96328	2.24816	2.40958	1.32027	1.47367	1.74408	FALSE	TRUE	FALSE	FALSE	ER lumen protein-retaining receptor
Solyc02g072120	1.38945	1.4301	1.99475	1.45738	1.46066	1.31808	FALSE	FALSE	FALSE	FALSE	ER lumen protein-retaining receptor
Solyc09g008610	1.20762	1.63311	3.0086	0.9946	1.76946	1.48424	FALSE	FALSE	FALSE	FALSE	ER membrane protein complex subunit 1-like
Solyc04g047720	1.79394	0.969986	0.757324	2.29997	1.37205	1.26475	FALSE	FALSE	FALSE	FALSE	ER membrane protein complex subunit 10
Solyc01g097740	1.5313	1.65823	2.01161	1.23717	1.9815	2.3402	FALSE	TRUE	FALSE	FALSE	ER membrane protein complex subunit 2
Solyc05g054100	2.57594	1.69458	1.05044	1.74741	1.74087	2.23912	FALSE	TRUE	FALSE	FALSE	ER membrane protein complex subunit 3
Solyc08g006650	1.45999	0.932385	2.37197	1.46831	1.30453	1.35598	FALSE	FALSE	FALSE	FALSE	ER membrane protein complex subunit 4-like
Solyc01g058280	0.756837	1.54627	1.61941	2.15629	0.700277	0.942157	FALSE	TRUE	FALSE	TRUE	ER membrane protein complex subunit 6-like
Solyc06g065930	1.99597	2.72486	2.8257	2.4406	2.40953	3.01013	FALSE	FALSE	FALSE	FALSE	ER membrane protein complex subunit 7-like protein
Solyc08g041980	1.25629	0.692968	1.25553	0.896682	1.50764	1.13805	FALSE	FALSE	FALSE	FALSE	ER membrane protein complex subunit 7-like protein
Solyc10g005780	1.79581	1.15941	1.57541	1.10803	2.84222	3.05822	FALSE	FALSE	TRUE	FALSE	ER membrane protein complex subunit 8/9-like protein
Solyc07g009160	1.53026	2.68124	2.68554	1.11907	4.72431	3.80375	FALSE	TRUE	FALSE	FALSE	ER membrane protein complex subunit 8/9-like protein
Solyc03g115860	1.49715	1.05588	1.50541	1.83679	3.33961	3.10631	FALSE	FALSE	FALSE	FALSE	ER membrane protein, putative (DUF962)
Solyc10g074822	1.9198	2.12618	1.57055	1.42545	1.55641	1.90876	FALSE	FALSE	FALSE	TRUE	ER-based factor for assembly of V-ATPase
Solyc08g076740	1.33346	1.39679	2.2748	1.01836	1.66007	1.37582	FALSE	FALSE	FALSE	FALSE	ER-based factor for assembly of V-ATPase
Solyc08g076770	1.9198	1.39679	2.2748	1.5288	2.00629	2.2675	FALSE	FALSE	FALSE	FALSE	ER-based factor for assembly of V-ATPase
Solyc04g056270	1.17254	0.73954	0.956392	1.90283	1.44329	1.23159	FALSE	TRUE	FALSE	FALSE	ER66
Solyc03g118670	2.08621	2.11138	1.09208	2.8333	1.4702	1.31158	FALSE	FALSE	FALSE	FALSE	ERAD-associated E3 ubiquitin-protein ligase component HRD3A
Solyc01g068500	3.30427	1.80215	3.0289	1.79978	2.09681	2.51756	FALSE	FALSE	TRUE	FALSE	ERD (Early-responsive to dehydration stress) family protein
Solyc08g076310	2.28538	1.50716	2.51743	1.28829	1.82186	2.0523	FALSE	FALSE	TRUE	FALSE	ERD (Early-responsive to dehydration stress) family protein
Solyc02g081030	1.65068	2.11459	3.37373	2.05134	1.39057	1.64061	FALSE	TRUE	FALSE	FALSE	ERD (Early-responsive to dehydration stress) family protein
Solyc07g048110	1.3933	1.9238	1.48036	1.843	1.73241	1.7669	FALSE	TRUE	FALSE	FALSE	ERD (Early-responsive to dehydration stress) family protein
Solyc02g036210	0.791114	1.66128	1.2226	1.48314	1.4845	2.19366	FALSE	FALSE	FALSE	FALSE	ERD (Early-responsive to dehydration stress) family protein
Solyc02g036260	0.794874	1.0927	1.62532	1.2856	2.26553	1.96192	FALSE	FALSE	FALSE	FALSE	ERD (Early-responsive to dehydration stress) family protein
Solyc02g083430	0.675433	1.28238	0.845521	1.62937	1.67466	1.9953	FALSE	FALSE	FALSE	FALSE	ERD (Early-responsive to dehydration stress) family protein
Solyc02g088300	1.29183	3.0794	3.63174	2.09472	2.04738	1.87661	FALSE	FALSE	FALSE	FALSE	ERD (Early-responsive to dehydration stress) family protein
Solyc04g077400	3.63829	2.01102	3.02264	1.65056	2.53385	1.72009	FALSE	FALSE	FALSE	FALSE	ERD (Early-responsive to dehydration stress) family protein
Solyc06g084330	2.17255	1.34956	1.11568	1.90296	1.08389	1.17335	FALSE	FALSE	FALSE	FALSE	ERD (Early-responsive to dehydration stress) family protein
Solyc09g064810	1.04475	0.664956	0.903965	1.17037	1.07818	1.33861	FALSE	FALSE	FALSE	FALSE	ERD (Early-responsive to dehydration stress) family protein
Solyc04g077150	3.00048	1.28512	2.85062	1.9737	1.41032	1.75693	FALSE	TRUE	FALSE	FALSE	Ergosterol biosynthetic protein 28
Solyc05g012340	1.60772	1.35812	2.1616	1.72256	1.53142	2.19466	FALSE	FALSE	TRUE	FALSE	Erlin-2
Solyc06g065360	1.31878	1.75877	2.89564	1.80269	1.88685	1.70506	FALSE	FALSE	FALSE	FALSE	Erythroid differentiation-related factor 1-like protein
Solyc01g095060	1.03223	0.699083	1.3901	0.802011	2.16503	2.19805	FALSE	FALSE	FALSE	TRUE	Erythronate-4-phosphate dehydrogenase family protein
Solyc08g083050	1.83349	1.15799	1.37782	3.19941	1.58848	1.14983	FALSE	FALSE	TRUE	FALSE	Erythronate-4-phosphate dehydrogenase family protein
Solyc12g089140	1.73986	2.05332	1.98247	1.90043	1.81049	2.34853	FALSE	FALSE	TRUE	FALSE	Erythronate-4-phosphate dehydrogenase family protein
Solyc01g109610	1.20235	0.915154	0.973524	1.23717	1.50958	1.21597	FALSE	FALSE	FALSE	FALSE	Erythronate-4-phosphate dehydrogenase family protein
Solyc04g080300	1.72088	1.5996	1.18879	1.36882	1.32827	1.71155	FALSE	FALSE	FALSE	FALSE	Erythronate-4-phosphate dehydrogenase family protein
Solyc10g011980	2.30013	1.44336	2.07085	1.43515	1.80454	1.7174	FALSE	FALSE	FALSE	FALSE	Erythronate-4-phosphate dehydrogenase family protein
Solyc01g068450	3.17178	2.10447	3.02852	2.30576	2.12512	2.29145	FALSE	FALSE	FALSE	FALSE	Essential protein Yae1, N-terminal
Solyc02g085540	1.56382	2.65306	1.02189	1.81787	0.960388	1.47151	FALSE	FALSE	FALSE	FALSE	ESSS subunit of NADH:ubiquinone oxidoreductase (Complex I) protein
Solyc11g065010	1.34545	1.31104	1.28694	1.8775	0.937898	0.865758	FALSE	FALSE	FALSE	FALSE	Estrogen receptor beta-1 like
Solyc04g008210	2.31969	1.50684	2.97452	1.62041	3.408	2.81306	FALSE	TRUE	FALSE	FALSE	ETAG-A3
Solyc05g046300	2.11528	2.07878	1.60434	1.83913	1.8137	1.81903	FALSE	FALSE	FALSE	FALSE	Ethanolamine-phosphate cytidylyltransferase
Solyc07g009490	1.9549	2.4138	1.54559	1.44274	1.81445	1.82902	FALSE	FALSE	FALSE	FALSE	Ethanolamine-phosphate cytidylyltransferase
Solyc10g074700	1.04825	1.49548	2.88156	1.4807	1.01931	1.08011	FALSE	FALSE	FALSE	FALSE	Ethanolamine-phosphate cytidylyltransferase
Solyc03g096630	0.696	1.31957	0.781983	1.13685	1.8053	1.55065	FALSE	FALSE	FALSE	FALSE	Ethylene insensitive 3 protein
Solyc01g006650	1.10379	2.1865	2.63511	2.32738	3.23898	3.00309	FALSE	FALSE	FALSE	TRUE	ETHYLENE INSENSITIVE 3-like 3 protein
Solyc01g006650	1.10379	2.1865	2.63511	2.32738	3.23898	3.00309	FALSE	FALSE	FALSE	TRUE	ETHYLENE INSENSITIVE 3-like 3 protein
Solyc01g014480	1.96156	1.43371	1.35252	2.28589	0.80438	0.588997	FALSE	FALSE	FALSE	FALSE	ETHYLENE INSENSITIVE 3-like 3 protein
Solyc04g054840	2.12795	1.72098	1.59752	2.1808	2.23119	2.59092	FALSE	FALSE	FALSE	TRUE	Ethylene insensitive 3-like protein
Solyc05g051875	1.61567	2.42029	1.55529	1.90606	2.66528	3.18721	FALSE	FALSE	FALSE	FALSE	Ethylene insensitive 3-like protein
Solyc04g049010	1.80514	0.915154	1.68306	2.44727	1.34288	1.55154	FALSE	FALSE	FALSE	FALSE	ethylene insensitive 5/7
Solyc09g065640	1.92692	2.19036	1.88542	1.27545	2.09736	1.92966	FALSE	FALSE	TRUE	FALSE	ethylene overproducer-like 1
Solyc03g123450	1.38214	2.47885	1.98665	2.61153	1.45262	1.82739	FALSE	FALSE	FALSE	TRUE	Ethylene receptor
Solyc09g011680	3.33144	2.31811	2.05252	2.49019	1.553	2.18719	FALSE	FALSE	FALSE	TRUE	Ethylene receptor
Solyc09g065310	1.46587	1.67313	2.02943	1.64184	2.10788	2.18541	FALSE	FALSE	FALSE	TRUE	Ethylene receptor
Solyc09g065320	1.63318	1.93117	2.02943	1.64184	2.10788	2.18541	FALSE	FALSE	FALSE	TRUE	Ethylene receptor
Solyc11g006150	1.50469	1.0993	0.924987	1.26585	0.684278	0.933852	FALSE	FALSE	FALSE	TRUE	Ethylene receptor
Solyc12g038690	1.15102	1.52753	0.713812	1.93958	1.64405	1.30277	FALSE	FALSE	FALSE	TRUE	Ethylene receptor
Solyc04g025660	1.92221	1.11256	1.54532	2.61974	1.21162	1.135	FALSE	FALSE	FALSE	FALSE	Ethylene receptor
Solyc04g049990	1.60708	0.915154	1.54532	2.54035	1.29684	1.135	FALSE	FALSE	FALSE	FALSE	Ethylene receptor
Solyc04g064840	1.83266	1.12422	1.42198	0.96643	1.93568	1.69601	FALSE	FALSE	FALSE	FALSE	Ethylene receptor
Solyc05g055070	2.55507	1.34683	2.69958	1.07734	2.32468	2.62577	FALSE	FALSE	FALSE	FALSE	Ethylene receptor
Solyc06g036450	1.07009	1.81248	1.72546	0.795369	1.0371	0.978493	FALSE	FALSE	FALSE	FALSE	Ethylene receptor
Solyc06g051610	0.887936	1.12718	1.74082	2.48032	1.43391	1.77106	FALSE	FALSE	FALSE	FALSE	Ethylene receptor
Solyc08g068360	1.74313	1.67797	2.18053	1.75528	1.87236	2.10114	FALSE	FALSE	FALSE	FALSE	Ethylene receptor
Solyc09g082910	1.23536	1.29721	1.8011	1.34429	1.92479	1.50556	FALSE	FALSE	FALSE	FALSE	Ethylene receptor
Solyc11g006160	1.79697	0.844131	0.884879	1.26585	1.14269	1.46654	FALSE	FALSE	FALSE	FALSE	Ethylene receptor
Solyc11g065590	3.25329	1.46249	1.86004	1.91041	1.41794	1.5028	FALSE	FALSE	FALSE	FALSE	Ethylene receptor
Solyc12g011330	1.56702	1.589	0.650767	1.32083	1.35486	1.42728	FALSE	FALSE	FALSE	TRUE	ethylene receptor 1
Solyc07g056580	1.34507	1.27832	0.999799	1.34824	1.68735	1.68474	FALSE	TRUE	FALSE	FALSE	ethylene receptor 2
Solyc06g053710	2.14241	1.04057	2.12618	2.52829	1.81096	2.85585	FALSE	FALSE	FALSE	FALSE	ethylene receptor homolog (ETR4)
Solyc11g006180	1.79697	0.915154	1.25362	1.31409	1.14269	1.46654	FALSE	FALSE	TRUE	FALSE	ethylene receptor homolog (ETR5)
Solyc09g089610	1.85435	1.30353	1.11431	1.0735	1.62439	2.19207	FALSE	FALSE	TRUE	FALSE	ethylene receptor-like protein (ETR6)
Solyc06g063070	4.11396	2.21891	2.99273	1.981	4.37863	3.19882	FALSE	TRUE	FALSE	FALSE	Ethylene Response Factor A.3
Solyc02g077370	3.28762	2.39704	2.88979	1.58017	2.72523	2.96374	FALSE	FALSE	FALSE	FALSE	Ethylene Response Factor C.5
Solyc05g052030	1.11707	1.6357	1.89686	1.28093	1.93422	1.38804	FALSE	FALSE	TRUE	FALSE	ethylene response factor 4
Solyc08g078180	1.33816	1.38348	1.4288	1.99294	1.31882	1.79152	FALSE	FALSE	FALSE	FALSE	Ethylene Response Factor A.1
Solyc03g093610	1.33477	1.19754	1.04148	1.19975	1.03225	1.61373	FALSE	FALSE	FALSE	FALSE	ethylene response factor A.2
Solyc02g077360	3.28762	2.39704	2.20353	1.58017	2.26295	2.96374	FALSE	FALSE	FALSE	FALSE	Ethylene Response Factor B.2
Solyc04g014530	2.24731	1.72317	1.31484	2.19953	1.43021	1.87725	FALSE	FALSE	FALSE	FALSE	Ethylene Response Factor C.2
Solyc09g066360	1.8447	1.60342	1.61698	2.10559	2.47545	3.13305	FALSE	FALSE	FALSE	FALSE	Ethylene Response Factor C.3
Solyc03g093560	1.81158	0.882186	1.78748	1.16094	1.5175	1.24572	FALSE	FALSE	TRUE	FALSE	ethylene response factor C.6
Solyc04g051360	1.52368	2.0268	1.68306	1.69105	1.52151	1.92147	FALSE	FALSE	FALSE	FALSE	Ethylene Response Factor D.1
Solyc12g056590	1.85046	2.00587	2.09383	2.39931	2.62834	2.69118	FALSE	FALSE	FALSE	FALSE	Ethylene Response Factor D.2
Solyc01g108240	2.1653	1.60335	2.09377	1.30689	1.89296	1.79038	FALSE	FALSE	FALSE	FALSE	Ethylene Response Factor D.3
Solyc10g050970	1.19523	1.43377	2.4195	0.987062	1.22684	1.09512	FALSE	FALSE	FALSE	FALSE	Ethylene Response Factor D.4
Solyc09g075420	0.983394	1.07263	1.55922	1.48064	1.81297	1.81209	FALSE	FALSE	FALSE	FALSE	ethylene response factor E.1
Solyc01g065980	1.00595	1.8701	1.56956	2.1675	0.933132	1.23239	FALSE	TRUE	FALSE	FALSE	Ethylene Response Factor E.4
Solyc07g064890	1.30544	1.89421	2.06772	2.10364	1.48688	1.47151	FALSE	FALSE	FALSE	FALSE	Ethylene Response Factor F.2
Solyc07g049490	1.09988	1.80818	1.63738	1.72544	1.90725	2.22942	FALSE	FALSE	FALSE	FALSE	Ethylene Response Factor F.3
Solyc07g053740	3.37912	1.87132	2.74992	1.67322	1.74366	2.13848	FALSE	FALSE	TRUE	FALSE	Ethylene Response Factor F.4
Solyc10g009110	1.7753	1.67833	3.03557	1.38942	1.04973	0.911531	FALSE	FALSE	TRUE	FALSE	ethylene response factor F.5
Solyc06g065820	1.81732	2.25168	2.62881	1.43816	1.72954	1.49683	FALSE	FALSE	FALSE	FALSE	Ethylene Response Factor H.1
Solyc09g089930	1.44459	0.974036	2.45704	1.35821	1.63524	1.56289	FALSE	FALSE	FALSE	FALSE	ethylene responsive factor E.2
Solyc02g090090	1.42163	1.40998	1.24708	2.08928	1.00329	1.64819	FALSE	FALSE	FALSE	FALSE	ethylene responsive proteinase inhibitor 1
Solyc08g014120	1.34302	0.820914	1.30713	2.32833	1.4606	1.19339	FALSE	TRUE	TRUE	FALSE	ethylene responssive protein 33
Solyc09g007870	1.64729	1.71966	2.28651	2.64113	2.29958	3.06984	FALSE	TRUE	FALSE	TRUE	ethylene signaling protein
Solyc06g019200	1.47905	1.34881	2.65152	1.16552	1.56542	1.33598	FALSE	TRUE	FALSE	FALSE	Ethylene-dependent gravitropism-deficient and yellow-green-like 2
Solyc01g106820	1.39384	1.73108	1.62169	1.65299	0.966464	1.33723	FALSE	FALSE	FALSE	FALSE	Ethylene-dependent gravitropism-deficient and yellow-green-like 3
Solyc12g098850	1.72339	1.58894	1.17557	1.55296	1.63195	1.69115	FALSE	TRUE	TRUE	FALSE	ethylene-forming enzyme
Solyc10g083610	1.40652	1.31312	1.79678	1.77157	1.69938	1.30083	FALSE	FALSE	FALSE	FALSE	ethylene-inducible CTR1-like protein kinase
Solyc07g008630	0.984001	1.76209	2.64887	0.718831	2.37649	2.20017	FALSE	FALSE	FALSE	FALSE	Ethylene-inducing xylanase receptor 2
Solyc09g005490	1.14997	1.02823	1.75243	1.25868	2.01598	2.89689	FALSE	FALSE	FALSE	FALSE	Ethylene-insensitive protein 2
Solyc09g055310	1.89273	1.08839	1.6837	0.932492	1.14122	0.987472	FALSE	FALSE	TRUE	FALSE	Ethylene-overproduction protein 1
Solyc10g076450	2.49034	1.26167	2.01414	1.3011	2.63556	2.58729	FALSE	FALSE	FALSE	FALSE	Ethylene-overproduction protein 1
Solyc02g082760	1.59503	1.78536	1.0174	1.85689	1.70538	1.76045	FALSE	FALSE	TRUE	TRUE	ethylene-responsive catalase
Solyc10g080310	2.83319	1.47673	4.16089	1.50196	2.48397	2.38064	FALSE	FALSE	FALSE	FALSE	Ethylene-responsive element binding-factor
Solyc12g011270	1.64291	1.89298	1.16029	1.63352	1.03431	1.42728	FALSE	FALSE	FALSE	FALSE	ethylene-responsive elongation factor EF-Ts precursor
Solyc05g051200	2.04188	1.05638	1.05371	1.61957	1.9945	1.90438	FALSE	FALSE	FALSE	FALSE	ethylene-responsive factor 1
Solyc04g011440	1.75087	2.02761	1.51463	2.58926	2.35603	2.26348	FALSE	FALSE	FALSE	FALSE	ethylene-responsive heat shock protein cognate 70
Solyc10g081510	1.18398	2.07482	2.12052	1.8011	1.30595	1.43946	FALSE	FALSE	FALSE	FALSE	ethylene-responsive methionine synthase
Solyc02g022920	1.41847	2.11396	1.46395	0.944806	0.87939	0.97096	FALSE	FALSE	FALSE	FALSE	ethylene-responsive nuclear protein
Solyc02g070040	2.16858	0.987879	1.62863	1.22648	1.24873	1.54815	FALSE	FALSE	FALSE	TRUE	ethylene-responsive nuclear protein / ethylene-regulated nuclear protein (ERT2)
Solyc08g080630	1.88702	1.45512	2.94566	1.29595	2.56593	3.32925	FALSE	FALSE	TRUE	FALSE	Ethylene-responsive proteinase inhibitor 1
Solyc10g086090	0.910819	1.32069	1.18156	2.60935	2.13852	2.8068	FALSE	FALSE	FALSE	FALSE	Ethylene-responsive proteinase inhibitor 1
Solyc12g044860	0.967612	1.63575	2.34493	1.56848	3.42438	3.70591	FALSE	FALSE	FALSE	FALSE	ethylene-responsive RNA helicase
Solyc11g073050	1.15495	1.63508	1.67095	2.11815	1.87834	1.63397	FALSE	FALSE	FALSE	FALSE	ethylene-responsive small GTP-binding protein
Solyc08g082210	1.68327	1.45313	1.78463	1.73808	1.22313	1.78648	FALSE	FALSE	TRUE	TRUE	Ethylene-responsive transcription factor
Solyc04g054910	2.052	1.68773	1.50216	1.22794	2.15256	2.02892	FALSE	TRUE	FALSE	TRUE	Ethylene-responsive transcription factor
Solyc01g057080	1.35939	1.43371	1.35252	2.30602	0.80438	0.866574	FALSE	FALSE	FALSE	TRUE	Ethylene-responsive transcription factor
Solyc02g067020	0.952235	1.22067	1.83457	1.15915	1.38171	1.75762	FALSE	FALSE	FALSE	TRUE	Ethylene-responsive transcription factor
Solyc02g088310	1.35997	3.0794	3.49633	2.09472	2.03208	1.87661	FALSE	FALSE	FALSE	TRUE	Ethylene-responsive transcription factor
Solyc02g090800	2.15246	1.66038	1.1625	2.15457	1.96081	2.40359	FALSE	FALSE	FALSE	TRUE	Ethylene-responsive transcription factor
Solyc05g009250	0.858552	1.08148	1.1863	2.10527	0.70116	1.33369	FALSE	FALSE	FALSE	TRUE	Ethylene-responsive transcription factor
Solyc08g080290	2.22099	3.14227	2.34937	2.1855	1.39344	1.838	FALSE	FALSE	FALSE	TRUE	Ethylene-responsive transcription factor
Solyc10g050960	1.19523	1.14719	2.4195	0.987062	1.22684	1.09512	FALSE	FALSE	FALSE	TRUE	Ethylene-responsive transcription factor
Solyc11g011740	1.6959	2.16551	1.08996	1.81661	1.01335	1.11533	FALSE	FALSE	FALSE	TRUE	Ethylene-responsive transcription factor
Solyc11g012980	2.6411	1.40296	1.6134	1.0207	1.50993	1.10296	FALSE	FALSE	FALSE	TRUE	Ethylene-responsive transcription factor
Solyc12g044390	1.74298	2.05052	1.96899	1.23717	3.02365	2.98295	FALSE	FALSE	FALSE	TRUE	Ethylene-responsive transcription factor
Solyc07g054220	1.44192	1.65768	2.16809	1.27973	1.17676	1.14778	FALSE	TRUE	TRUE	FALSE	Ethylene-responsive transcription factor
Solyc04g071770	2.18586	2.16967	1.99303	1.47491	1.83802	2.04332	FALSE	FALSE	TRUE	FALSE	Ethylene-responsive transcription factor
Solyc12g009240	1.84655	1.42632	1.45863	4.02221	1.64364	1.95519	FALSE	FALSE	TRUE	FALSE	Ethylene-responsive transcription factor
Solyc01g090560	1.38221	0.915154	1.16057	1.63641	1.08728	1.27064	FALSE	TRUE	FALSE	FALSE	Ethylene-responsive transcription factor
Solyc04g007170	1.59365	3.32044	2.17058	1.91214	1.90213	1.85979	FALSE	TRUE	FALSE	FALSE	Ethylene-responsive transcription factor
Solyc05g050830	0.938793	1.75124	2.35857	1.13696	2.38314	2.95564	FALSE	TRUE	FALSE	FALSE	Ethylene-responsive transcription factor
Solyc06g066540	1.77801	1.51559	2.22854	1.79216	1.84597	1.31811	FALSE	TRUE	FALSE	FALSE	Ethylene-responsive transcription factor
Solyc12g049560	2.05814	1.24975	0.687533	2.68637	1.12125	1.59794	FALSE	TRUE	FALSE	FALSE	Ethylene-responsive transcription factor
Solyc01g005630	1.12375	1.01453	2.19209	1.90011	1.01092	1.33397	FALSE	FALSE	FALSE	FALSE	Ethylene-responsive transcription factor
Solyc01g005630	1.12375	1.01453	2.19209	1.90011	1.01092	1.33397	FALSE	FALSE	FALSE	FALSE	Ethylene-responsive transcription factor
Solyc01g067540	2.14807	1.44744	2.16205	1.49775	1.25889	1.56912	FALSE	FALSE	FALSE	FALSE	Ethylene-responsive transcription factor
Solyc02g090770	1.66405	0.898514	1.2593	1.40187	1.08676	1.28748	FALSE	FALSE	FALSE	FALSE	Ethylene-responsive transcription factor
Solyc02g090790	1.69846	1.66038	1.1625	2.15457	1.96081	2.40359	FALSE	FALSE	FALSE	FALSE	Ethylene-responsive transcription factor
Solyc03g005500	1.65887	1.63555	2.06639	1.20074	2.67364	2.79407	FALSE	FALSE	FALSE	FALSE	Ethylene-responsive transcription factor
Solyc03g005510	1.65887	1.63555	2.06639	1.14085	2.67364	2.79407	FALSE	FALSE	FALSE	FALSE	Ethylene-responsive transcription factor
Solyc03g114440	2.92974	1.19376	1.83676	2.04963	2.15171	2.00657	FALSE	FALSE	FALSE	FALSE	Ethylene-responsive transcription factor
Solyc03g117130	0.949954	0.882341	1.12303	1.10034	1.22585	1.34417	FALSE	FALSE	FALSE	FALSE	Ethylene-responsive transcription factor
Solyc03g117230	1.34132	1.70538	1.48627	1.76892	1.23806	1.67304	FALSE	FALSE	FALSE	FALSE	Ethylene-responsive transcription factor
Solyc03g118190	1.28886	1.6168	2.07547	1.42336	0.780503	0.854838	FALSE	FALSE	FALSE	FALSE	Ethylene-responsive transcription factor
Solyc04g009450	1.5832	1.03772	1.3496	1.70033	1.70773	1.50852	FALSE	FALSE	FALSE	FALSE	Ethylene-responsive transcription factor
Solyc04g012050	1.6245	2.84768	3.77102	2.05341	2.04621	2.03718	FALSE	FALSE	FALSE	FALSE	Ethylene-responsive transcription factor
Solyc04g050750	1.4457	0.984165	1.68306	2.44727	1.22494	1.58977	FALSE	FALSE	FALSE	FALSE	Ethylene-responsive transcription factor
Solyc04g072300	2.69751	1.35985	1.61504	1.67891	0.94531	0.977136	FALSE	FALSE	FALSE	FALSE	Ethylene-responsive transcription factor
Solyc06g035700	1.02905	1.6075	1.64295	0.95391	1.06088	0.97919	FALSE	FALSE	FALSE	FALSE	Ethylene-responsive transcription factor
Solyc06g054630	1.2685	2.24773	3.33104	1.5711	1.36413	1.46729	FALSE	FALSE	FALSE	FALSE	Ethylene-responsive transcription factor
Solyc06g068360	2.66802	2.42926	2.21333	2.38993	1.67572	1.24256	FALSE	FALSE	FALSE	FALSE	Ethylene-responsive transcription factor
Solyc06g068830	1.17392	1.38466	1.2169	2.33668	1.59999	1.2608	FALSE	FALSE	FALSE	FALSE	Ethylene-responsive transcription factor
Solyc07g042230	1.12472	2.13701	2.64242	1.40635	2.82106	2.64162	FALSE	FALSE	FALSE	FALSE	Ethylene-responsive transcription factor
Solyc08g007835	1.8862	1.90554	3.11313	1.4435	1.50339	1.61964	FALSE	FALSE	FALSE	FALSE	Ethylene-responsive transcription factor
Solyc08g007840	2.64247	1.90554	3.11313	0.993317	1.15182	1.26643	FALSE	FALSE	FALSE	FALSE	Ethylene-responsive transcription factor
Solyc08g008305	2.77379	0.871695	1.87414	1.10072	2.64958	3.41497	FALSE	FALSE	FALSE	FALSE	Ethylene-responsive transcription factor
Solyc08g078410	1.46186	1.77554	1.7576	2.55461	2.7911	1.90038	FALSE	FALSE	FALSE	FALSE	Ethylene-responsive transcription factor
Solyc08g078420	1.46186	1.77554	2.54114	2.55461	2.7911	1.90038	FALSE	FALSE	FALSE	FALSE	Ethylene-responsive transcription factor
Solyc08g081650	1.9686	2.39084	1.54112	2.12756	0.961707	2.07793	FALSE	FALSE	FALSE	FALSE	Ethylene-responsive transcription factor
Solyc08g081670	1.9686	2.39084	1.54112	2.12756	0.945352	2.07793	FALSE	FALSE	FALSE	FALSE	Ethylene-responsive transcription factor
Solyc09g009240	2.83888	1.05336	2.02286	1.32048	2.10004	2.07842	FALSE	FALSE	FALSE	FALSE	Ethylene-responsive transcription factor
Solyc09g059390	1.89273	0.905714	1.6837	0.932492	1.14122	0.897603	FALSE	FALSE	FALSE	FALSE	Ethylene-responsive transcription factor
Solyc09g066340	0.866519	1.8038	1.65648	2.10559	1.103	1.21919	FALSE	FALSE	FALSE	FALSE	Ethylene-responsive transcription factor
Solyc09g066350	0.866519	0.953947	1.34621	2.10559	1.00991	1.21919	FALSE	FALSE	FALSE	FALSE	Ethylene-responsive transcription factor
Solyc09g089910	1.5838	1.39803	1.66573	2.10159	1.73789	1.68207	FALSE	FALSE	FALSE	FALSE	Ethylene-responsive transcription factor
Solyc09g089920	1.5838	1.39803	1.66084	1.77995	1.73789	1.53248	FALSE	FALSE	FALSE	FALSE	Ethylene-responsive transcription factor
Solyc09g091950	1.48951	1.43936	1.6584	1.47324	0.542381	0.686809	FALSE	FALSE	FALSE	FALSE	Ethylene-responsive transcription factor
Solyc10g080650	3.97998	1.4931	2.5951	1.23717	1.39119	1.30629	FALSE	FALSE	FALSE	FALSE	Ethylene-responsive transcription factor
Solyc10g083560	1.36597	1.89356	1.92869	1.98893	1.12672	0.939168	FALSE	FALSE	FALSE	FALSE	Ethylene-responsive transcription factor
Solyc11g006050	1.83127	0.997872	1.39527	0.830193	1.1503	1.08464	FALSE	FALSE	FALSE	FALSE	Ethylene-responsive transcription factor
Solyc11g042560	1.41786	2.48754	2.99767	0.800433	2.12264	2.36315	FALSE	FALSE	FALSE	FALSE	Ethylene-responsive transcription factor
Solyc11g042580	0.653128	2.10012	2.98403	0.77596	2.36535	2.22967	FALSE	FALSE	FALSE	FALSE	Ethylene-responsive transcription factor
Solyc11g045680	1.58572	1.90594	2.72649	1.7512	2.42255	2.2473	FALSE	FALSE	FALSE	FALSE	Ethylene-responsive transcription factor
Solyc11g045690	1.4762	2.20436	2.72649	0.977224	2.42255	2.2473	FALSE	FALSE	FALSE	FALSE	Ethylene-responsive transcription factor
Solyc12g013660	2.64844	2.74364	2.28497	1.88465	1.14183	1.22168	FALSE	FALSE	FALSE	FALSE	Ethylene-responsive transcription factor
Solyc12g038440	1.79741	2.42073	1.387	1.81575	2.20773	2.01262	FALSE	FALSE	FALSE	FALSE	Ethylene-responsive transcription factor
Solyc12g038450	0.653343	1.70134	0.874985	1.52421	1.03431	1.42728	FALSE	FALSE	FALSE	FALSE	Ethylene-responsive transcription factor
Solyc12g042210	1.49726	1.67296	1.51375	2.33968	1.25921	1.96724	FALSE	FALSE	FALSE	FALSE	Ethylene-responsive transcription factor
Solyc12g056980	1.9601	2.11358	0.782443	0.709958	2.55879	1.75672	FALSE	FALSE	FALSE	FALSE	Ethylene-responsive transcription factor
Solyc05g050790	1.80748	2.04603	0.851466	1.00513	2.39784	2.63112	FALSE	FALSE	FALSE	TRUE	Ethylene-responsive transcription factor 1
Solyc01g091760	1.93693	1.39187	3.06853	2.42792	3.41067	3.28253	FALSE	FALSE	FALSE	FALSE	Ethylene-responsive transcription factor 1
Solyc01g090310	1.82485	2.32893	3.61388	1.59708	2.17717	2.52012	FALSE	FALSE	FALSE	FALSE	Ethylene-responsive transcription factor 13
Solyc01g090370	1.86252	1.30932	2.19303	1.58108	1.12534	1.08358	FALSE	FALSE	FALSE	FALSE	Ethylene-responsive transcription factor 13
Solyc03g005520	1.31894	0.895138	0.726317	1.58809	1.23748	1.12686	FALSE	FALSE	FALSE	TRUE	Ethylene-responsive transcription factor 1B
Solyc05g051180	2.04188	1.05638	1.05371	1.61957	1.9945	1.90438	FALSE	FALSE	FALSE	FALSE	Ethylene-responsive transcription factor 1B
Solyc11g011750	1.77969	2.16551	1.4288	1.81661	1.03028	1.11533	FALSE	FALSE	FALSE	FALSE	Ethylene-responsive transcription factor 1B
Solyc01g090300	1.80477	1.73498	1.95762	1.59708	1.38512	2.037	FALSE	FALSE	FALSE	TRUE	Ethylene-responsive transcription factor 2
Solyc01g090340	1.45082	3.60732	3.84236	1.62228	1.43203	2.2333	FALSE	FALSE	FALSE	FALSE	Ethylene-responsive transcription factor 2
Solyc01g090345	2.31876	1.37397	2.87842	1.3307	2.10913	1.80031	FALSE	FALSE	FALSE	FALSE	Ethylene-responsive transcription factor 2
Solyc08g007230	1.65389	1.10935	2.05133	1.37062	1.39113	1.69448	FALSE	FALSE	FALSE	FALSE	Ethylene-responsive transcription factor 2
Solyc08g078170	1.33816	1.28643	1.2291	3.17101	1.31882	1.79152	FALSE	FALSE	FALSE	FALSE	Ethylene-responsive transcription factor 2
Solyc12g005960	2.00314	1.30256	1.87994	3.34376	1.96864	3.28879	FALSE	FALSE	FALSE	FALSE	Ethylene-responsive transcription factor 3
Solyc02g077820	1.81851	1.61786	1.52442	2.40772	1.29615	1.0157	FALSE	FALSE	FALSE	TRUE	Ethylene-responsive transcription factor 4
Solyc02g077810	1.42333	1.82531	2.11661	2.0461	1.29615	1.34386	FALSE	FALSE	FALSE	FALSE	Ethylene-responsive transcription factor 4
Solyc02g077840	1.89416	2.55999	2.17369	2.41203	2.17912	1.90246	FALSE	FALSE	FALSE	FALSE	Ethylene-responsive transcription factor 4
Solyc03g006320	2.04932	1.22418	0.999763	1.36335	1.80727	2.01664	FALSE	FALSE	FALSE	FALSE	Ethylene-responsive transcription factor 4
Solyc03g093550	1.16749	1.08315	2.14151	1.15836	2.25823	2.08617	FALSE	FALSE	TRUE	TRUE	Ethylene-responsive transcription factor 5
Solyc08g078190	1.12645	2.02975	1.9484	1.61605	1.31556	1.2728	FALSE	FALSE	TRUE	FALSE	Ethylene-responsive transcription factor 5
Solyc03g093540	1.81158	1.4357	2.03936	0.972705	1.751	2.1113	FALSE	TRUE	FALSE	FALSE	Ethylene-responsive transcription factor 5
Solyc05g051310	2.10434	1.82815	1.67753	2.64893	1.68934	1.8903	FALSE	FALSE	FALSE	FALSE	Ethylene-responsive transcription factor 5
Solyc03g095973	1.66584	1.24206	1.02063	0.995809	2.3066	2.47293	FALSE	FALSE	FALSE	FALSE	Ethylene-responsive transcription factor ABI4
Solyc03g095977	1.66584	1.24206	1.02063	0.88775	2.33268	2.52663	FALSE	FALSE	FALSE	FALSE	Ethylene-responsive transcription factor ABI4
Solyc06g009810	1.04404	1.25254	1.36103	0.833763	1.44947	1.18539	FALSE	FALSE	FALSE	FALSE	ethylene-responsive transcription factor CRF1
Solyc05g024230	1.76929	1.40674	1.67529	1.17758	1.58462	2.20031	FALSE	FALSE	FALSE	FALSE	ethylene-responsive transcription factor CRF2-like
Solyc10g078610	1.85861	1.59958	1.73453	1.37056	1.62936	2.21944	FALSE	FALSE	FALSE	FALSE	Ethylene-responsive transcription factor CRF3
Solyc05g009460	1.05037	1.30072	0.845628	2.40038	1.03047	0.990472	FALSE	TRUE	FALSE	FALSE	ethylene-responsive transcription factor ERF118-like
Solyc03g119800	1.54943	1.22223	2.86331	1.94075	3.34894	2.63933	FALSE	FALSE	FALSE	FALSE	Ethylene-responsive transcription factor LEP
Solyc04g078640	1.99574	1.97342	3.29647	2.08787	2.22743	2.27527	FALSE	FALSE	TRUE	FALSE	Ethylene-responsive transcription factor RAP2-1
Solyc02g093130	2.54806	0.673812	2.62705	1.68725	1.40218	1.84958	FALSE	FALSE	TRUE	FALSE	Ethylene-responsive transcription factor RAP2-10
Solyc03g120840	1.34019	0.964274	1.61094	1.62968	1.0665	1.12185	FALSE	FALSE	FALSE	FALSE	Ethylene-responsive transcription factor TINY
Solyc08g066660	2.99095	2.04511	2.81035	0.851748	1.88676	1.84807	FALSE	FALSE	FALSE	FALSE	Ethylene-responsive transcription factor TINY
Solyc03g116610	1.03525	2.22925	1.71049	2.42178	1.06408	1.29781	FALSE	FALSE	FALSE	FALSE	Ethylene-responsive transcription factor WIN1
Solyc12g009490	2.41525	1.80624	1.87351	1.65203	2.70177	2.56099	FALSE	FALSE	FALSE	FALSE	ethylene-responsive transcription factor WIN1-like
Solyc09g059510	1.14174	1.76057	1.67582	0.882944	0.974686	0.708668	FALSE	FALSE	FALSE	FALSE	Ethylene-responsive transcription factor-like protein
Solyc01g096040	1.4462	1.53001	2.40706	0.95677	1.53598	1.76605	FALSE	TRUE	FALSE	TRUE	Eukaryotic aspartyl protease family protein
Solyc01g011230	1.24167	1.52361	0.664841	2.90019	0.489614	0.971339	FALSE	FALSE	FALSE	TRUE	Eukaryotic aspartyl protease family protein
Solyc01g079900	1.35798	2.22277	2.95117	1.82625	2.37532	0.959452	FALSE	FALSE	FALSE	TRUE	Eukaryotic aspartyl protease family protein
Solyc01g079920	1.65086	2.22277	2.95117	1.89102	1.27455	0.823573	FALSE	FALSE	FALSE	TRUE	Eukaryotic aspartyl protease family protein
Solyc01g079990	1.31503	1.34309	0.998591	1.37892	0.915972	0.894124	FALSE	FALSE	FALSE	TRUE	Eukaryotic aspartyl protease family protein
Solyc03g115040	1.41095	2.05989	2.15359	2.90943	3.67434	3.30252	FALSE	FALSE	FALSE	TRUE	Eukaryotic aspartyl protease family protein
Solyc06g009090	0.676172	0.971854	0.979486	1.54384	1.50606	1.06692	FALSE	FALSE	FALSE	TRUE	Eukaryotic aspartyl protease family protein
Solyc07g006460	2.23059	1.34783	1.66674	2.14599	1.70789	2.09405	FALSE	FALSE	FALSE	TRUE	Eukaryotic aspartyl protease family protein
Solyc07g006470	2.23059	1.34783	2.30256	2.14599	1.70789	1.79779	FALSE	FALSE	FALSE	TRUE	Eukaryotic aspartyl protease family protein
Solyc06g060130	1.40297	1.94725	3.08336	2.29832	2.79065	2.61613	FALSE	TRUE	TRUE	FALSE	Eukaryotic aspartyl protease family protein
Solyc06g009110	1.8956	2.14759	1.69527	1.30806	1.86903	1.99496	FALSE	FALSE	TRUE	FALSE	Eukaryotic aspartyl protease family protein
Solyc01g096450	3.21657	1.64329	1.97811	2.19203	1.27546	1.86072	FALSE	TRUE	FALSE	FALSE	Eukaryotic aspartyl protease family protein
Solyc02g083450	0.909693	1.42037	0.694179	1.28685	1.48661	1.61691	FALSE	TRUE	FALSE	FALSE	Eukaryotic aspartyl protease family protein
Solyc03g119690	2.20462	2.34536	2.76439	1.12817	2.64735	2.31142	FALSE	TRUE	FALSE	FALSE	Eukaryotic aspartyl protease family protein
Solyc04g054490	1.12337	2.37004	1.53274	2.07815	1.31128	1.83826	FALSE	TRUE	FALSE	FALSE	Eukaryotic aspartyl protease family protein
Solyc04g076190	2.09311	0.980783	1.43022	1.23717	1.31841	1.23443	FALSE	TRUE	FALSE	FALSE	Eukaryotic aspartyl protease family protein
Solyc05g009890	2.3809	1.44356	2.29763	2.44447	2.51403	3.20701	FALSE	TRUE	FALSE	FALSE	Eukaryotic aspartyl protease family protein
Solyc05g056450	1.55343	1.45291	3.04625	0.95524	2.2054	2.33115	FALSE	TRUE	FALSE	FALSE	Eukaryotic aspartyl protease family protein
Solyc06g069190	1.44535	1.25519	2.19356	2.99825	1.11287	1.73058	FALSE	TRUE	FALSE	FALSE	Eukaryotic aspartyl protease family protein
Solyc08g067100	0.907749	1.91123	2.21414	3.1627	1.38634	2.32592	FALSE	TRUE	FALSE	FALSE	Eukaryotic aspartyl protease family protein
Solyc08g078670	2.75377	1.97613	2.51313	2.45484	2.0264	2.89253	FALSE	TRUE	FALSE	FALSE	Eukaryotic aspartyl protease family protein
Solyc10g009410	1.91349	1.5482	1.4448	2.32215	1.27499	2.57816	FALSE	TRUE	FALSE	FALSE	Eukaryotic aspartyl protease family protein
Solyc12g087940	2.53881	1.24233	1.56597	1.85115	2.94827	2.80386	FALSE	TRUE	FALSE	FALSE	Eukaryotic aspartyl protease family protein
Solyc01g079930	1.65086	2.22277	2.95117	2.09528	1.27455	1.43711	FALSE	FALSE	FALSE	FALSE	Eukaryotic aspartyl protease family protein
Solyc01g079940	1.65086	2.03252	2.69088	2.09528	1.27455	1.43711	FALSE	FALSE	FALSE	FALSE	Eukaryotic aspartyl protease family protein
Solyc01g079950	1.65086	1.56389	2.23051	2.09528	1.27455	1.43711	FALSE	FALSE	FALSE	FALSE	Eukaryotic aspartyl protease family protein
Solyc01g079960	1.47773	1.36038	1.41515	1.37892	0.915972	0.866845	FALSE	FALSE	FALSE	FALSE	Eukaryotic aspartyl protease family protein
Solyc01g079970	1.47773	1.36038	1.41515	1.37892	0.915972	0.866845	FALSE	FALSE	FALSE	FALSE	Eukaryotic aspartyl protease family protein
Solyc01g079980	1.31503	1.34309	1.18407	1.37892	0.915972	0.866845	FALSE	FALSE	FALSE	FALSE	Eukaryotic aspartyl protease family protein
Solyc01g080000	0.862656	1.31265	1.29624	0.972213	0.885539	0.894124	FALSE	FALSE	FALSE	FALSE	Eukaryotic aspartyl protease family protein
Solyc01g080020	1.6794	1.31265	1.81757	1.75535	0.959222	1.16348	FALSE	FALSE	FALSE	FALSE	Eukaryotic aspartyl protease family protein
Solyc01g098770	1.63912	0.962271	1.55722	1.33438	2.58802	2.68917	FALSE	FALSE	FALSE	FALSE	Eukaryotic aspartyl protease family protein
Solyc01g150114	1.96156	1.57854	0.945638	2.79187	0.942764	1.39882	FALSE	FALSE	FALSE	FALSE	Eukaryotic aspartyl protease family protein
Solyc02g005601	3.72576	1.20627	1.74071	1.21319	0.677438	0.945651	FALSE	FALSE	FALSE	FALSE	Eukaryotic aspartyl protease family protein
Solyc02g063480	1.53338	1.38233	1.10096	1.73736	1.68601	2.02486	FALSE	FALSE	FALSE	FALSE	Eukaryotic aspartyl protease family protein
Solyc02g069360	1.03067	1.5089	2.08559	1.40921	1.38346	1.9709	FALSE	FALSE	FALSE	FALSE	Eukaryotic aspartyl protease family protein
Solyc02g083460	1.61007	1.45979	1.15115	1.56432	1.05679	1.47607	FALSE	FALSE	FALSE	FALSE	Eukaryotic aspartyl protease family protein
Solyc02g084038	1.02479	0.717779	1.15497	0.955943	1.19234	1.02404	FALSE	FALSE	FALSE	FALSE	Eukaryotic aspartyl protease family protein
Solyc03g033360	1.48128	1.19645	1.39524	1.53421	1.39756	1.63592	FALSE	FALSE	FALSE	FALSE	Eukaryotic aspartyl protease family protein
Solyc03g058400	1.78939	0.894418	0.884629	2.25683	0.811719	1.1614	FALSE	FALSE	FALSE	FALSE	Eukaryotic aspartyl protease family protein
Solyc03g117690	1.81155	2.09605	1.92443	1.80589	1.30331	1.19148	FALSE	FALSE	FALSE	FALSE	Eukaryotic aspartyl protease family protein
Solyc04g008850	1.6801	1.6237	1.752	1.58194	1.90209	1.62924	FALSE	FALSE	FALSE	FALSE	Eukaryotic aspartyl protease family protein
Solyc04g072690	0.8881	1.15245	1.20569	1.23097	0.942138	1.38817	FALSE	FALSE	FALSE	FALSE	Eukaryotic aspartyl protease family protein
Solyc05g009680	2.64367	0.935098	1.93903	3.30791	2.26932	3.30589	FALSE	FALSE	FALSE	FALSE	Eukaryotic aspartyl protease family protein
Solyc05g016310	1.76929	1.60051	1.67529	1.17154	1.89811	2.19945	FALSE	FALSE	FALSE	FALSE	Eukaryotic aspartyl protease family protein
Solyc05g053900	2.44326	1.6182	1.94102	1.90758	2.15862	2.70731	FALSE	FALSE	FALSE	FALSE	Eukaryotic aspartyl protease family protein
Solyc06g009080	0.676172	0.971854	0.979486	1.54384	1.50606	1.06692	FALSE	FALSE	FALSE	FALSE	Eukaryotic aspartyl protease family protein
Solyc06g018100	1.05546	1.34236	1.47731	1.07601	0.974567	1.22862	FALSE	FALSE	FALSE	FALSE	Eukaryotic aspartyl protease family protein
Solyc06g068550	1.14618	1.55441	1.44409	3.54729	2.1681	1.60006	FALSE	FALSE	FALSE	FALSE	Eukaryotic aspartyl protease family protein
Solyc06g069220	1.49255	1.66706	2.53508	3.09784	1.60874	1.39111	FALSE	FALSE	FALSE	FALSE	Eukaryotic aspartyl protease family protein
Solyc07g006440	2.23059	1.26747	1.66674	2.14599	1.70264	2.09405	FALSE	FALSE	FALSE	FALSE	Eukaryotic aspartyl protease family protein
Solyc07g006450	2.23059	1.34783	1.66674	2.14599	1.70264	2.09405	FALSE	FALSE	FALSE	FALSE	Eukaryotic aspartyl protease family protein
Solyc07g045100	1.84211	0.760016	1.31525	2.25471	2.30128	1.77839	FALSE	FALSE	FALSE	FALSE	Eukaryotic aspartyl protease family protein
Solyc08g068860	3.04438	1.33921	1.71097	1.811	1.47581	1.25514	FALSE	FALSE	FALSE	FALSE	Eukaryotic aspartyl protease family protein
Solyc08g076620	2.07926	1.60486	1.75726	1.74274	1.89024	2.01465	FALSE	FALSE	FALSE	FALSE	Eukaryotic aspartyl protease family protein
Solyc08g076630	3.55448	3.27314	1.75726	2.27722	2.09422	2.69803	FALSE	FALSE	FALSE	FALSE	Eukaryotic aspartyl protease family protein
Solyc08g076640	3.55448	3.27314	1.75726	2.67252	2.09422	2.69803	FALSE	FALSE	FALSE	FALSE	Eukaryotic aspartyl protease family protein
Solyc09g065000	2.31127	1.45613	1.49767	1.30423	2.32577	2.28636	FALSE	FALSE	FALSE	FALSE	Eukaryotic aspartyl protease family protein
Solyc10g085760	1.68131	1.4878	2.98759	1.12765	1.60748	1.46829	FALSE	FALSE	FALSE	FALSE	Eukaryotic aspartyl protease family protein
Solyc10g085770	1.30512	1.46477	2.9357	0.240528	1.51622	1.46829	FALSE	FALSE	FALSE	FALSE	Eukaryotic aspartyl protease family protein
Solyc08g068870	3.04438	1.33921	1.71097	1.811	1.70338	1.2377	FALSE	TRUE	FALSE	FALSE	Eukaryotic aspartyl protease family protein, expressed
Solyc07g054650	1.6764	1.9945	2.27487	1.23469	1.92081	1.35049	FALSE	FALSE	FALSE	TRUE	Eukaryotic aspartyl protease family protein, putative
Solyc06g074000	2.33819	2.29425	3.0459	2.75521	2.85814	1.93926	FALSE	FALSE	FALSE	FALSE	Eukaryotic aspartyl protease family protein, putative
Solyc08g074917	1.4267	1.98124	3.38059	1.44784	3.65058	2.859	FALSE	FALSE	FALSE	FALSE	Eukaryotic aspartyl protease family protein, putative
Solyc02g090750	1.69846	1.07614	1.40938	1.44037	2.11675	2.90244	FALSE	FALSE	FALSE	FALSE	eukaryotic initiation factor 4A
Solyc07g006130	1.36245	2.52568	1.71795	1.41018	2.67032	2.51892	FALSE	TRUE	TRUE	FALSE	Eukaryotic peptide chain release factor subunit 1
Solyc05g055210	2.48415	2.09578	2.30518	1.58012	1.3266	1.38913	FALSE	FALSE	FALSE	FALSE	Eukaryotic peptide chain release factor subunit 1
Solyc11g006660	2.5123	1.09363	1.83823	2.49699	1.99466	2.32764	FALSE	FALSE	FALSE	FALSE	Eukaryotic peptide chain release factor subunit 1
Solyc12g010520	1.52562	0.818993	1.90377	2.14054	2.06636	1.95851	FALSE	FALSE	FALSE	FALSE	Eukaryotic peptide chain release factor subunit 1
Solyc01g006090	2.17481	2.43636	2.47968	1.55326	1.74326	1.39944	FALSE	FALSE	FALSE	FALSE	Eukaryotic rRNA processing
Solyc01g006170	1.89825	1.80727	1.78813	0.798745	1.73108	1.92771	FALSE	FALSE	FALSE	FALSE	Eukaryotic rRNA processing
Solyc05g050200	1.45672	1.52046	2.40951	0.839069	2.80929	3.26999	FALSE	FALSE	FALSE	FALSE	Eukaryotic translation initiation factor 1A
Solyc10g011780	1.4085	2.0331	2.64054	3.12249	1.68099	1.87521	FALSE	FALSE	FALSE	FALSE	eukaryotic translation initiation factor 1A
Solyc01g095410	1.24005	0.654816	0.897723	1.45629	0.660276	1.11045	FALSE	FALSE	FALSE	FALSE	eukaryotic translation initiation factor 1A-like
Solyc01g066690	1.59666	1.38348	1.99169	1.73791	2.00819	2.86627	FALSE	TRUE	FALSE	FALSE	Eukaryotic translation initiation factor 2 subunit 3
Solyc03g095840	1.49937	1.32087	1.32895	0.937365	2.85541	3.24695	FALSE	TRUE	FALSE	FALSE	Eukaryotic translation initiation factor 2 subunit alpha
Solyc03g095870	1.49937	1.23202	1.32895	1.25986	2.60892	3.10335	FALSE	FALSE	FALSE	FALSE	Eukaryotic translation initiation factor 2 subunit alpha
Solyc06g082580	2.04215	1.39396	2.4112	1.62897	1.53496	1.46549	FALSE	FALSE	FALSE	TRUE	Eukaryotic translation initiation factor 2 subunit beta
Solyc08g014060	3.31385	1.13538	1.85062	1.10482	1.60614	2.06809	FALSE	FALSE	FALSE	FALSE	Eukaryotic translation initiation factor 2A
Solyc01g057185	1.96156	1.85385	1.83672	2.28589	1.14619	0.879595	FALSE	FALSE	FALSE	TRUE	Eukaryotic translation initiation factor 3 subunit A
Solyc09g010460	1.44833	1.68038	1.66423	2.67279	1.48109	1.9563	FALSE	FALSE	FALSE	FALSE	Eukaryotic translation initiation factor 3 subunit A
Solyc09g066005	2.23617	1.69548	1.48804	1.67784	1.31638	1.25575	FALSE	FALSE	FALSE	FALSE	Eukaryotic translation initiation factor 3 subunit A
Solyc10g084670	1.83168	1.42239	0.54938	1.12916	0.689911	0.727129	FALSE	FALSE	FALSE	FALSE	Eukaryotic translation initiation factor 3 subunit A
Solyc01g088370	0.729728	0.984428	0.953717	1.29875	1.69122	1.4849	FALSE	FALSE	FALSE	FALSE	Eukaryotic translation initiation factor 3 subunit B
Solyc01g102590	0.943172	0.967965	1.44161	2.11154	2.09616	2.06138	FALSE	TRUE	FALSE	FALSE	Eukaryotic translation initiation factor 3 subunit C
Solyc01g102560	0.943172	1.81041	1.44161	2.11154	1.2365	1.63101	FALSE	FALSE	FALSE	FALSE	Eukaryotic translation initiation factor 3 subunit C
Solyc01g102570	0.943172	1.11184	1.44161	2.11154	2.09616	2.06138	FALSE	FALSE	FALSE	FALSE	Eukaryotic translation initiation factor 3 subunit C
Solyc06g076150	1.80211	1.17615	1.08379	3.08304	1.00549	1.35881	FALSE	FALSE	FALSE	FALSE	Eukaryotic translation initiation factor 3 subunit C
Solyc02g078120	2.12611	1.33155	2.43354	2.12055	2.26138	3.08727	FALSE	FALSE	FALSE	FALSE	Eukaryotic translation initiation factor 3 subunit D
Solyc10g079880	2.67148	1.40285	2.22201	1.34676	1.76567	1.72828	FALSE	TRUE	FALSE	FALSE	Eukaryotic translation initiation factor 3 subunit E
Solyc05g052690	1.66957	1.45089	1.06245	1.62945	0.693788	1.05245	FALSE	TRUE	FALSE	FALSE	Eukaryotic translation initiation factor 3 subunit F
Solyc11g013440	2.95934	2.32195	1.63703	1.56812	1.79873	0.969734	FALSE	FALSE	FALSE	FALSE	Eukaryotic translation initiation factor 3 subunit F
Solyc08g074840	1.43314	1.7936	3.15108	0.927756	3.03967	2.6648	FALSE	FALSE	FALSE	TRUE	Eukaryotic translation initiation factor 3 subunit G
Solyc08g074790	2.58895	2.09999	1.20329	0.778241	1.61172	2.09276	FALSE	TRUE	FALSE	FALSE	Eukaryotic translation initiation factor 3 subunit G
Solyc03g096680	1.25238	1.37357	2.95136	1.49581	1.74675	1.64994	FALSE	FALSE	FALSE	FALSE	Eukaryotic translation initiation factor 3 subunit G
Solyc08g074860	1.49207	1.63416	3.02642	0.89609	3.19559	2.78202	FALSE	FALSE	FALSE	FALSE	Eukaryotic translation initiation factor 3 subunit G
Solyc09g098280	1.12044	1.68714	0.887048	2.00273	1.20104	1.4954	FALSE	TRUE	FALSE	FALSE	Eukaryotic translation initiation factor 3 subunit H
Solyc11g017070	1.49766	1.41164	2.31939	1.66773	1.19904	1.2455	FALSE	TRUE	FALSE	FALSE	Eukaryotic translation initiation factor 3 subunit I
Solyc02g079060	2.28384	2.70355	2.67412	1.55355	2.11566	2.25414	FALSE	TRUE	FALSE	FALSE	Eukaryotic translation initiation factor 3 subunit J
Solyc07g042570	1.38532	1.89205	2.05011	1.32762	1.98909	2.35677	FALSE	TRUE	TRUE	FALSE	Eukaryotic translation initiation factor 3 subunit K
Solyc08g068340	1.78616	1.67797	1.12893	1.75528	1.87236	2.21596	FALSE	TRUE	FALSE	FALSE	Eukaryotic translation initiation factor 3 subunit L
Solyc02g089070	2.04747	0.792118	1.23935	1.60294	1.53397	1.38718	FALSE	TRUE	FALSE	FALSE	Eukaryotic translation initiation factor 3 subunit M
Solyc05g023733	1.76929	2.1641	1.67529	1.17758	1.46972	1.60471	FALSE	FALSE	FALSE	TRUE	eukaryotic translation initiation factor 3 subunit M-like
Solyc01g111200	0.962726	1.5356	1.35865	1.97137	1.99721	1.93986	FALSE	TRUE	FALSE	FALSE	eukaryotic translation initiation factor 4B3
Solyc03g005870	1.46872	1.45054	1.12166	2.25203	1.65414	1.74999	FALSE	TRUE	FALSE	FALSE	eukaryotic translation initiation factor 4E
Solyc02g021550	1.49759	1.36591	1.58194	1.13004	2.17362	2.05692	FALSE	FALSE	FALSE	FALSE	Eukaryotic translation initiation factor 4E
Solyc08g077700	5.08706	0.915154	3.35948	2.19199	2.08247	1.8926	TRUE	FALSE	FALSE	FALSE	Eukaryotic translation initiation factor 4G
Solyc03g078625	1.35862	0.894418	1.44818	2.07639	1.17853	1.61329	FALSE	FALSE	FALSE	TRUE	Eukaryotic translation initiation factor 4G
Solyc01g088700	1.48792	1.62527	1.2923	1.92098	0.863334	1.1318	FALSE	FALSE	FALSE	FALSE	Eukaryotic translation initiation factor 4G
Solyc03g025117	1.24788	1.22349	1.87885	0.620709	2.68379	2.24094	FALSE	FALSE	FALSE	FALSE	Eukaryotic translation initiation factor 4G
Solyc06g035727	0.626168	1.44515	1.12378	1.13582	1.3044	1.20007	FALSE	FALSE	FALSE	FALSE	Eukaryotic translation initiation factor 4G
Solyc11g027897	1.95109	2.16034	2.76609	1.46349	2.38682	2.22703	FALSE	FALSE	FALSE	FALSE	Eukaryotic translation initiation factor 4G
Solyc02g091220	1.18627	1.16242	1.55679	1.73621	1.02001	1.26552	FALSE	FALSE	TRUE	FALSE	Eukaryotic translation initiation factor 5
Solyc03g034440	2.32327	1.85326	1.73042	1.12359	1.07629	1.19096	FALSE	FALSE	TRUE	FALSE	Eukaryotic translation initiation factor 5
Solyc02g091210	1.12441	1.29142	1.55679	1.73621	1.02001	1.26552	FALSE	TRUE	FALSE	FALSE	Eukaryotic translation initiation factor 5
Solyc03g034430	2.32327	1.85326	1.73042	1.19925	1.07629	1.25218	FALSE	TRUE	FALSE	FALSE	Eukaryotic translation initiation factor 5
Solyc01g011000	0.928951	1.34564	1.16765	2.28589	0.704525	1.0902	FALSE	TRUE	TRUE	FALSE	Eukaryotic translation initiation factor 5A
Solyc04g005510	1.42395	1.0024	1.52788	1.35867	2.15221	2.5359	FALSE	TRUE	TRUE	FALSE	Eukaryotic translation initiation factor 5A
Solyc05g006890	3.25176	0.558085	1.17222	2.24883	1.28605	1.0534	FALSE	FALSE	FALSE	FALSE	Eukaryotic translation initiation factor 5A
Solyc07g005560	1.05145	1.92097	1.7918	1.52993	1.09695	1.35725	FALSE	FALSE	FALSE	FALSE	Eukaryotic translation initiation factor 5A
Solyc12g010060	0.671816	1.60756	2.17196	2.52248	1.6271	1.84213	FALSE	FALSE	FALSE	FALSE	Eukaryotic translation initiation factor 5A
Solyc03g115650	1.42314	1.79271	2.14316	2.40889	3.28404	3.06311	FALSE	TRUE	FALSE	FALSE	eukaryotic translation initiation factor 5A-1
Solyc03g058350	1.15066	0.665364	0.93584	1.71868	0.665845	0.816842	FALSE	FALSE	FALSE	FALSE	Eukaryotic translation initiation factor 5B
Solyc03g058390	1.11037	0.665364	0.93584	1.63213	0.773488	0.952107	FALSE	FALSE	FALSE	FALSE	Eukaryotic translation initiation factor 5B
Solyc06g054400	1.98089	2.1937	2.62686	2.04513	1.96961	1.25111	FALSE	FALSE	FALSE	FALSE	Eukaryotic translation initiation factor 5B
Solyc02g082360	1.79163	0.970354	2.31733	1.23834	2.16748	1.73616	FALSE	FALSE	FALSE	TRUE	Eukaryotic translation initiation factor 6
Solyc12g010210	1.01433	1.14541	1.81823	1.76305	1.34494	1.23101	FALSE	FALSE	FALSE	TRUE	Eukaryotic translation initiation factor 6
Solyc02g038803	0.834609	0.939088	0.913244	1.0308	1.03431	1.42728	FALSE	FALSE	FALSE	FALSE	Eukaryotic translation initiation factor 6
Solyc12g015790	2.09159	1.68073	2.2683	2.77847	3.58862	2.72877	FALSE	FALSE	FALSE	FALSE	Eukaryotic translation initiation factor 6
Solyc07g005810	1.33038	1.56209	2.74549	1.83251	2.14814	2.33035	FALSE	TRUE	FALSE	FALSE	Eukaryotic translation initiation factor isoform 4G-1
Solyc12g009960	1.49072	1.7401	0.968505	2.0913	1.91633	2.50203	FALSE	FALSE	FALSE	FALSE	Eukaryotic translation initiation factor isoform 4G-1
Solyc07g005780	1.97147	1.56209	2.74549	1.49091	2.14814	2.69761	FALSE	FALSE	FALSE	TRUE	Eukaryotic translation initiation factor isoform 4G-2
Solyc10g080660	3.97998	1.4931	2.5951	1.23717	1.39119	1.30629	FALSE	FALSE	TRUE	FALSE	Eukaryotic translation initiation factor NCBP
Solyc02g079880	1.9626	1.92011	1.46609	2.03165	1.76956	1.39524	FALSE	FALSE	FALSE	FALSE	Eukaryotic translation initiation factor-related protein
Solyc10g048190	1.95527	0.659438	1.83852	1.27695	1.65105	1.26352	FALSE	FALSE	FALSE	FALSE	EVE domain
Solyc05g032850	2.07422	1.12258	1.34622	1.17758	1.52344	1.41966	FALSE	FALSE	TRUE	FALSE	Evolutionarily conserved C-terminal region 2
Solyc01g103540	1.97073	2.37819	1.82424	1.84848	1.4119	1.99259	FALSE	TRUE	FALSE	FALSE	Evolutionarily conserved C-terminal region 2
Solyc01g028860	1.95632	1.43371	1.35252	2.28589	0.80438	1.05256	FALSE	FALSE	FALSE	FALSE	Evolutionarily conserved C-terminal region 2
Solyc12g099090	1.32315	1.72707	1.63079	2.36848	0.940925	0.47591	FALSE	FALSE	FALSE	FALSE	Evolutionarily conserved C-terminal region 2
Solyc10g005230	1.62513	1.06504	1.96143	1.23717	2.97417	3.03749	FALSE	FALSE	FALSE	FALSE	excitatory amino acid transporter
Solyc09g075280	1.15297	1.68777	1.61655	2.44013	2.59368	2.19804	FALSE	FALSE	FALSE	FALSE	Exocyst complex component
Solyc12g096290	2.20181	2.15899	1.4358	1.42323	2.39671	2.39971	FALSE	FALSE	FALSE	FALSE	Exocyst complex component
Solyc04g025755	1.62224	1.45058	2.50604	2.17977	1.65687	1.13929	FALSE	FALSE	FALSE	TRUE	Exocyst complex component EXO84A
Solyc04g005850	2.18477	1.49838	2.55321	1.38354	2.38536	2.56513	FALSE	FALSE	FALSE	FALSE	Exocyst complex component EXO84A
Solyc03g123870	2.08683	1.37689	1.32588	2.69585	0.729423	1.60366	FALSE	FALSE	FALSE	FALSE	Exocyst complex component EXO84B
Solyc09g072720	2.7555	2.01834	1.02989	2.04043	2.01246	1.32593	FALSE	FALSE	FALSE	FALSE	exocyst complex component EXO84B-like
Solyc02g069080	2.95415	1.47588	2.40728	1.51199	2.68797	3.27169	FALSE	FALSE	TRUE	FALSE	Exocyst complex component EXO84C
Solyc04g014995	1.58603	3.16936	2.75955	2.29199	3.00387	2.35555	FALSE	FALSE	FALSE	FALSE	Exocyst complex component EXO84C
Solyc10g019140	1.41041	1.72771	0.918018	1.37033	1.48764	1.12593	FALSE	FALSE	FALSE	TRUE	Exocyst complex component SEC10
Solyc03g095410	1.19236	1.3086	2.36695	1.47275	3.19243	2.98088	FALSE	FALSE	FALSE	FALSE	Exocyst complex component SEC10
Solyc10g019100	1.63604	1.25055	0.918018	0.989869	0.962354	0.843375	FALSE	FALSE	FALSE	FALSE	Exocyst complex component SEC10
Solyc10g019110	1.63604	1.25055	0.918018	1.2125	1.16662	0.843375	FALSE	FALSE	FALSE	FALSE	Exocyst complex component SEC10
Solyc10g019120	1.39431	0.999641	0.762454	0.993855	1.40632	1.45579	FALSE	FALSE	FALSE	FALSE	Exocyst complex component SEC10
Solyc10g019130	1.35028	0.942988	0.918018	1.2125	1.06597	0.758493	FALSE	FALSE	FALSE	FALSE	Exocyst complex component SEC10
Solyc11g050710	1.9228	2.27684	2.98873	1.25419	2.56284	2.59897	FALSE	FALSE	FALSE	FALSE	Exocyst complex component SEC10
Solyc07g025170	1.43004	3.5939	1.96896	1.66428	2.17352	1.96429	FALSE	FALSE	FALSE	FALSE	Exocyst complex component SEC3A
Solyc10g073357	0.362641	1.23629	1.71276	0.547552	0.428007	0.473483	FALSE	FALSE	FALSE	FALSE	Exocyst complex component SEC3A
Solyc12g088990	2.31565	2.14887	2.21565	2.02735	3.05298	3.00205	FALSE	FALSE	FALSE	FALSE	Exocyst complex component SEC3A
Solyc04g071350	1.32334	1.20895	1.55661	2.23299	2.3327	2.85212	FALSE	FALSE	FALSE	FALSE	Exocyst complex component SEC5B
Solyc12g056520	2.12506	2.34057	1.75	3.00799	3.53978	3.8173	FALSE	FALSE	FALSE	FALSE	Exocyst complex component SEC5B
Solyc04g072290	2.69751	1.69735	2.36995	1.84471	3.3101	2.33848	FALSE	FALSE	FALSE	FALSE	Exocyst complex component SEC6
Solyc11g008340	2.65282	2.15483	2.65987	1.37543	1.5732	1.548	FALSE	FALSE	TRUE	FALSE	Exocyst complex component SEC8
Solyc03g115070	1.684	2.05989	2.2753	2.90943	4.03421	3.46016	FALSE	FALSE	FALSE	TRUE	Exocyst subunit Exo70 family protein
Solyc03g122240	2.17108	1.02483	1.72295	2.08734	1.89258	1.67508	FALSE	TRUE	TRUE	FALSE	Exocyst subunit Exo70 family protein
Solyc04g009740	1.91281	1.78344	3.40973	2.08238	3.61321	3.70623	FALSE	TRUE	TRUE	FALSE	Exocyst subunit Exo70 family protein
Solyc06g075610	1.38672	1.69125	3.38438	2.16554	2.00259	2.7658	FALSE	FALSE	TRUE	FALSE	Exocyst subunit Exo70 family protein
Solyc02g088800	1.52294	2.29761	2.21131	2.15932	1.04597	1.63324	FALSE	TRUE	FALSE	FALSE	Exocyst subunit Exo70 family protein
Solyc11g006620	2.51871	1.38175	2.41202	2.18155	2.41802	2.48996	FALSE	TRUE	FALSE	FALSE	Exocyst subunit Exo70 family protein
Solyc01g009880	4.539	1.70728	3.21716	1.79579	1.86677	2.22735	FALSE	FALSE	FALSE	FALSE	Exocyst subunit Exo70 family protein
Solyc02g094370	1.85256	1.13866	1.48019	1.31008	1.00574	1.07759	FALSE	FALSE	FALSE	FALSE	Exocyst subunit Exo70 family protein
Solyc03g111320	1.80137	1.64994	2.25059	0.791714	1.4816	1.82597	FALSE	FALSE	FALSE	FALSE	Exocyst subunit Exo70 family protein
Solyc04g077760	2.44858	1.05893	1.64089	1.1487	1.96025	1.75551	FALSE	FALSE	FALSE	FALSE	Exocyst subunit Exo70 family protein
Solyc05g024340	1.79139	1.12258	1.67529	0.767054	1.8137	1.9412	FALSE	FALSE	FALSE	FALSE	Exocyst subunit Exo70 family protein
Solyc05g054820	2.18664	1.12689	2.18786	2.49597	1.79275	2.11637	FALSE	FALSE	FALSE	FALSE	Exocyst subunit Exo70 family protein
Solyc06g005280	0.773783	1.67513	0.827851	1.21578	0.842155	1.1194	FALSE	FALSE	FALSE	FALSE	Exocyst subunit Exo70 family protein
Solyc06g062990	4.08599	1.49726	1.9367	2.19565	1.89748	1.90494	FALSE	FALSE	FALSE	FALSE	Exocyst subunit Exo70 family protein
Solyc08g069100	1.67612	1.44966	2.72339	2.02235	1.17955	1.1502	FALSE	FALSE	FALSE	FALSE	Exocyst subunit Exo70 family protein
Solyc09g005840	1.59423	1.25408	2.3041	1.49409	2.24483	2.37013	FALSE	FALSE	FALSE	FALSE	Exocyst subunit Exo70 family protein
Solyc10g081940	1.66739	1.746	1.64427	1.83059	1.9366	1.99421	FALSE	FALSE	FALSE	FALSE	Exocyst subunit Exo70 family protein
Solyc11g073010	1.83655	1.96509	2.78493	1.64804	2.03119	2.06682	FALSE	FALSE	FALSE	FALSE	Exocyst subunit Exo70 family protein
Solyc12g055770	2.11573	1.81752	1.02384	1.38828	1.0226	1.11978	FALSE	FALSE	FALSE	FALSE	Exocyst subunit Exo70 family protein
Solyc12g096370	2.34977	1.13524	0.849141	1.40472	1.26965	1.09654	FALSE	FALSE	FALSE	FALSE	Exocyst subunit Exo70 family protein
Solyc09g064740	1.32049	2.02412	1.97581	1.16774	3.16325	3.20173	FALSE	FALSE	TRUE	FALSE	Exonuclease
Solyc01g096570	2.15824	0.952673	1.65432	1.01053	1.25169	1.53423	FALSE	TRUE	FALSE	FALSE	Exonuclease
Solyc02g071530	2.43362	2.33644	2.87881	2.91626	1.41136	2.20048	FALSE	TRUE	FALSE	FALSE	Exonuclease 1
Solyc03g119070	1.50276	1.75402	2.04494	2.21599	1.98888	1.69139	FALSE	FALSE	FALSE	FALSE	exonuclease 1
Solyc09g064760	1.00873	0.607772	0.656761	1.00053	1.2725	1.27786	FALSE	FALSE	FALSE	TRUE	Exonuclease family protein
Solyc02g067720	1.94142	1.70397	1.73855	1.44146	1.61567	1.64962	FALSE	FALSE	FALSE	FALSE	Exonuclease family protein
Solyc02g086850	1.53442	1.73206	1.34926	2.1011	1.53869	1.7115	FALSE	FALSE	FALSE	FALSE	Exonuclease family protein
Solyc01g100270	1.70016	1.22356	1.25291	1.49591	1.93596	2.17969	FALSE	FALSE	FALSE	FALSE	exonuclease mut-7 homolog isoform X1
Solyc11g072400	1.5597	1.39054	0.871436	1.5521	1.96543	1.35686	FALSE	FALSE	FALSE	FALSE	Exonuclease V, chloroplastic
Solyc02g085725	1.76776	1.21357	1.81582	2.16529	1.63617	1.75137	FALSE	FALSE	FALSE	TRUE	exopolygalacturonase-like
Solyc10g047580	1.65009	1.04297	1.52067	0.830638	1.47354	1.06183	FALSE	FALSE	FALSE	FALSE	exopolygalacturonase-like
Solyc11g020213	2.27315	2.02159	2.48423	1.89331	2.08897	2.13753	FALSE	FALSE	FALSE	FALSE	exopolygalacturonase-like
Solyc03g112120	1.58021	2.1819	1.68664	2.49682	1.56143	2.53315	FALSE	FALSE	FALSE	FALSE	Exopolyphosphatase
Solyc08g075770	1.28103	1.62713	1.63297	1.77339	2.03492	2.00097	FALSE	FALSE	TRUE	FALSE	exopolysaccharide production negative regulator
Solyc04g050480	1.79394	0.915154	1.68306	1.81703	1.40558	1.99781	FALSE	FALSE	FALSE	FALSE	Exosome complex component CSL4
Solyc09g074090	0.963419	1.83137	0.97554	1.6069	1.61106	1.11961	FALSE	FALSE	FALSE	FALSE	Exosome complex component RRP4
Solyc06g071460	2.06218	1.03906	1.06033	2.01204	1.69468	1.11529	FALSE	FALSE	FALSE	FALSE	Exosome complex component rrp40-like protein
Solyc01g095480	1.05191	1.37719	1.47859	1.27107	1.7553	1.14797	FALSE	FALSE	FALSE	FALSE	Exosome complex component Rrp41
Solyc08g007520	1.44204	2.07349	2.16878	1.93422	1.38793	1.87394	FALSE	FALSE	FALSE	TRUE	Exosome complex component rrp42-like protein
Solyc06g075390	2.2895	2.08046	3.67051	3.28459	2.00198	1.8416	FALSE	FALSE	FALSE	TRUE	Exosome complex component RRP43
Solyc10g080130	3.72015	1.16407	2.52927	2.05903	1.78547	2.25609	FALSE	FALSE	FALSE	TRUE	Exosome complex component RRP43
Solyc08g061450	0.823806	0.745818	1.09929	1.57284	1.37373	1.5415	FALSE	FALSE	FALSE	FALSE	exosome complex exonuclease
Solyc08g066700	2.10869	1.9109	2.63547	1.53635	1.59718	2.15059	FALSE	FALSE	FALSE	FALSE	Exosome complex exonuclease RRP46-like protein
Solyc07g006170	1.68841	1.66349	2.58529	2.47629	3.13186	3.67112	FALSE	FALSE	FALSE	FALSE	Exostosin domain-containing protein
Solyc09g008710	1.76087	3.06203	1.84263	1.58818	2.22354	2.84106	FALSE	FALSE	FALSE	TRUE	Exostosin family protein
Solyc09g008720	1.76087	3.06203	1.84263	1.58818	2.22354	2.84106	FALSE	FALSE	FALSE	TRUE	Exostosin family protein
Solyc03g063750	1.78939	0.65598	0.93584	1.63213	0.791194	1.29118	FALSE	FALSE	TRUE	FALSE	Exostosin family protein
Solyc11g066320	1.61145	2.18315	1.25784	0.956334	1.64615	1.96588	FALSE	FALSE	TRUE	FALSE	Exostosin family protein
Solyc11g013840	1.00265	1.63316	1.9361	1.56812	0.654563	1.05397	FALSE	TRUE	FALSE	FALSE	Exostosin family protein
Solyc08g007255	1.5897	1.53856	2.07473	1.27067	0.934794	1.60051	FALSE	FALSE	FALSE	FALSE	Exostosin family protein
Solyc10g083750	1.22832	1.61976	1.32991	1.63314	1.84229	1.40753	FALSE	FALSE	FALSE	FALSE	Exostosin family protein
Solyc10g085730	1.13423	1.90144	2.08784	1.7509	2.13302	1.5947	FALSE	FALSE	FALSE	FALSE	Exostosin family protein
Solyc12g019040	0.748284	1.52753	1.04052	1.81575	1.4068	0.703416	FALSE	FALSE	FALSE	FALSE	Exostosin family protein
Solyc03g116040	2.00484	1.1119	1.82365	1.02833	3.24249	2.86826	FALSE	FALSE	FALSE	TRUE	Exostosin-like
Solyc12g009670	1.6407	2.43655	1.95872	1.97648	2.00789	2.96168	FALSE	FALSE	FALSE	TRUE	Exostosin-like
Solyc08g007310	1.0252	1.86101	1.81199	1.98844	1.06522	0.673479	FALSE	TRUE	TRUE	FALSE	Exostosin-like
Solyc08g066670	2.19752	1.04597	2.86096	1.76718	1.61151	1.61792	FALSE	FALSE	TRUE	FALSE	Exostosin-like
Solyc08g066680	2.19752	1.04597	2.1409	1.76718	1.56843	1.36945	FALSE	FALSE	TRUE	FALSE	Exostosin-like
Solyc03g097060	0.897938	0.895043	1.08418	1.02504	1.61038	1.36937	FALSE	FALSE	FALSE	FALSE	Exostosin-like
Solyc04g064680	1.97223	1.42796	1.20054	1.38545	2.08331	2.02974	FALSE	FALSE	FALSE	FALSE	Exostosin-like
Solyc05g012730	1.39303	0.987903	1.6486	1.90832	1.78934	2.5753	FALSE	FALSE	FALSE	FALSE	Exostosin-like
Solyc05g016320	1.76929	1.16697	1.67529	1.3069	1.70758	1.98086	FALSE	FALSE	FALSE	FALSE	Exostosin-like
Solyc07g021410	1.12554	1.87277	1.54759	1.38142	1.59707	1.69012	FALSE	FALSE	FALSE	FALSE	Exostosin-like
Solyc07g045120	1.12027	0.760016	1.02681	2.25471	2.30128	1.77839	FALSE	FALSE	FALSE	FALSE	Exostosin-like
Solyc08g042010	1.52249	1.36599	1.25553	1.23894	1.37538	1.20334	FALSE	FALSE	FALSE	FALSE	Exostosin-like
Solyc08g062600	1.28668	1.03962	1.5202	1.31161	0.967369	1.20871	FALSE	FALSE	FALSE	FALSE	Exostosin-like
Solyc08g066690	1.66237	1.46627	2.2372	1.44481	1.56843	1.49347	FALSE	FALSE	FALSE	FALSE	Exostosin-like
Solyc08g078450	1.3348	0.847679	1.69988	1.87327	1.95103	2.43626	FALSE	FALSE	FALSE	FALSE	Exostosin-like
Solyc10g081430	1.62284	1.84146	1.18514	1.70515	1.42608	2.08418	FALSE	FALSE	FALSE	FALSE	Exostosin-like
Solyc11g010890	0.426982	1.37448	2.13437	0.212615	2.00889	1.76554	FALSE	FALSE	FALSE	FALSE	Exostosin-like
Solyc12g008340	1.35275	1.98686	1.86017	1.16134	1.23508	1.59643	FALSE	FALSE	FALSE	FALSE	Exostosin-like
Solyc12g019050	1.4606	1.52753	1.23781	1.81575	1.16637	0.952238	FALSE	FALSE	FALSE	FALSE	Exostosin-like
Solyc12g042360	1.43653	1.36447	0.667412	2.46059	1.21154	1.59244	FALSE	FALSE	FALSE	FALSE	Exostosin-like
Solyc01g056790	1.6849	1.55626	1.64771	2.31196	0.769406	0.833491	FALSE	FALSE	FALSE	TRUE	Exostosin-like protein
Solyc02g068690	1.60232	1.54222	2.87445	1.88982	3.12409	4.14903	FALSE	TRUE	TRUE	FALSE	Exostosin-like protein
Solyc06g064490	1.76048	1.31802	2.2255	2.21444	3.8667	2.53231	FALSE	TRUE	FALSE	FALSE	Exostosin-like protein
Solyc01g056800	1.96156	1.48191	1.28745	2.34038	0.992446	0.833491	FALSE	FALSE	FALSE	FALSE	Exostosin-like protein
Solyc03g044880	2.46036	0.702702	1.74207	1.65033	1.27681	1.74842	FALSE	FALSE	FALSE	FALSE	Exostosin-like protein
Solyc04g045650	1.32846	0.915154	0.743341	2.54035	1.30693	1.29916	FALSE	FALSE	FALSE	FALSE	Exostosin-like protein
Solyc11g011190	2.60981	1.67024	3.67691	0.790674	3.73461	4.08369	FALSE	FALSE	FALSE	FALSE	Exostosin-like protein
Solyc12g009660	1.6407	2.43655	1.95872	1.8204	2.00789	2.96168	FALSE	FALSE	FALSE	FALSE	Exostosin-like protein
Solyc12g062940	1.42538	2.4124	1.10342	1.81575	1.27102	1.05397	FALSE	FALSE	FALSE	FALSE	Exostosin-like protein
Solyc03g115340	2.0488	2.37927	4.22165	2.47581	2.4987	3.32262	FALSE	FALSE	FALSE	TRUE	Expansin
Solyc01g010890	1.96156	1.83729	1.35119	2.54895	1.1454	1.01057	FALSE	FALSE	FALSE	FALSE	Expansin
Solyc02g081210	1.91419	1.52544	1.88197	1.90615	1.33769	1.24529	FALSE	FALSE	FALSE	FALSE	Expansin
Solyc03g115270	1.18497	1.68275	2.52359	2.10143	2.2111	1.46279	FALSE	FALSE	FALSE	FALSE	Expansin
Solyc03g115300	1.85559	1.68275	3.19659	1.91112	2.27867	2.41748	FALSE	FALSE	FALSE	FALSE	Expansin
Solyc03g115310	2.0488	1.68275	3.19659	1.91112	2.27867	2.57377	FALSE	FALSE	FALSE	FALSE	Expansin
Solyc03g115320	2.0488	1.68275	3.19659	1.91112	2.27867	2.57377	FALSE	FALSE	FALSE	FALSE	Expansin
Solyc03g115345	2.0488	2.49446	4.51033	2.47581	2.60448	3.48017	FALSE	FALSE	FALSE	FALSE	Expansin
Solyc05g052250	2.51272	1.31803	1.53806	1.39324	2.26807	2.97925	FALSE	FALSE	FALSE	FALSE	Expansin
Solyc07g063210	1.90543	2.53644	1.54126	1.01053	1.21669	1.13122	FALSE	FALSE	FALSE	FALSE	Expansin
Solyc08g007780	2.06974	1.13046	1.36002	1.17313	1.13622	0.973755	FALSE	FALSE	FALSE	FALSE	Expansin
Solyc08g080060	2.91029	2.23384	4.40594	3.06266	2.40414	3.09542	FALSE	FALSE	FALSE	FALSE	Expansin
Solyc09g018020	1.89273	1.85652	1.6837	0.932492	1.14122	0.897603	FALSE	FALSE	FALSE	FALSE	Expansin
Solyc10g084780	2.29352	1.45386	2.18732	2.01846	1.01562	1.18386	FALSE	FALSE	FALSE	FALSE	Expansin
Solyc06g051800	2.0181	1.27471	2.13525	1.92835	2.08142	2.50093	FALSE	FALSE	FALSE	FALSE	expansin 1
Solyc03g115890	1.75296	1.38582	1.70738	1.95421	3.33961	3.10631	FALSE	TRUE	FALSE	FALSE	expansin 10
Solyc06g049050	1.9403	1.49604	0.794778	1.27312	1.47847	1.50981	FALSE	TRUE	FALSE	FALSE	expansin 2
Solyc10g086520	1.57804	0.872568	1.81749	2.87328	1.80422	1.727	FALSE	TRUE	TRUE	FALSE	expansin 6
Solyc12g089380	1.54161	2.0063	2.1149	2.03379	1.9011	2.66994	FALSE	FALSE	FALSE	FALSE	expansin 8
Solyc04g081870	1.61003	2.19134	3.58914	1.95677	1.64403	2.09754	FALSE	FALSE	FALSE	FALSE	Expansin A11
Solyc03g031840	2.06588	2.35363	2.19519	1.93325	3.59525	3.59839	FALSE	FALSE	FALSE	FALSE	expansin precursor 3
Solyc09g010860	2.5718	2.91268	1.2085	1.51712	1.60782	1.28904	FALSE	FALSE	FALSE	FALSE	expansin precursor 4
Solyc02g088100	1.20527	1.31604	1.86076	1.30836	1.25452	1.13394	FALSE	TRUE	FALSE	FALSE	expansin precursor 5
Solyc07g054170	1.3204	2.48033	2.18232	1.68964	1.04558	1.44823	FALSE	TRUE	FALSE	FALSE	Expansin-B1
Solyc01g090820	1.61327	1.94751	1.94176	1.13684	1.15172	1.07408	FALSE	FALSE	FALSE	FALSE	Expansin-B15
Solyc10g008440	1.29343	1.58122	1.36211	1.36407	0.933046	1.04935	FALSE	FALSE	FALSE	FALSE	Expansin-B3
Solyc08g077330	2.62924	0.915154	1.27708	1.35678	1.50945	1.75351	FALSE	FALSE	TRUE	FALSE	Expansin-like B1
Solyc06g060970	0.942996	1.41064	1.67055	1.76575	1.31837	1.84721	FALSE	FALSE	FALSE	FALSE	Expansin-like B1
Solyc08g007090	1.9233	2.63147	3.35031	1.91923	2.37259	2.27722	FALSE	FALSE	FALSE	FALSE	Expansin-like B1
Solyc08g077900	2.13511	2.28644	0.848047	1.34009	1.63397	1.28557	FALSE	FALSE	FALSE	FALSE	Expansin-like B1
Solyc08g077910	2.13511	1.92046	0.763349	3.01029	1.63397	1.8351	FALSE	FALSE	FALSE	FALSE	Expansin-like B1
Solyc01g112000	0.844914	1.58488	1.52076	1.57833	1.23206	1.64556	FALSE	FALSE	TRUE	FALSE	expansin-like protein precursor 1
Solyc05g007830	1.60268	1.05235	1.39692	1.52829	2.38202	2.60704	FALSE	TRUE	FALSE	FALSE	expansin12
Solyc06g076220	1.83788	1.17615	1.1652	1.59973	0.874813	0.97826	FALSE	FALSE	FALSE	FALSE	expansin18
Solyc06g005560	1.30324	1.43711	1.71174	1.80077	1.67053	2.65236	FALSE	TRUE	FALSE	FALSE	expansin9
Solyc03g096920	1.64944	1.03	1.16797	1.76962	2.03559	2.50822	FALSE	FALSE	FALSE	FALSE	Exportin-1
Solyc01g096060	2.19622	1.7383	1.22492	0.90335	1.10841	1.60328	FALSE	FALSE	TRUE	FALSE	Exportin-2
Solyc12g027580	1.89254	1.98586	1.52807	1.86409	1.41011	1.05397	FALSE	TRUE	FALSE	FALSE	Exportin-4
Solyc12g027560	1.01593	2.34791	1.20944	2.21865	1.29475	1.21156	FALSE	FALSE	FALSE	FALSE	Exportin-4
Solyc10g050450	1.50392	1.19154	1.63574	0.791228	1.31035	1.28957	FALSE	FALSE	FALSE	FALSE	Expp1 protein
Solyc10g081820	1.93821	2.08406	2.08624	1.87193	1.10288	1.52075	FALSE	FALSE	FALSE	FALSE	Expp1 protein
Solyc01g086860	0.980247	1.90119	2.47862	1.02515	1.56318	1.58313	FALSE	TRUE	FALSE	FALSE	Expressed protein
Solyc03g032120	1.82964	1.53738	1.98364	1.53232	1.22493	1.30341	FALSE	TRUE	FALSE	FALSE	Expressed protein
Solyc04g049407	1.99318	0.969986	1.68306	1.87438	1.50658	1.36216	FALSE	TRUE	FALSE	FALSE	Expressed protein
Solyc01g087180	1.40621	1.82493	1.28313	1.61037	2.96435	2.58657	FALSE	FALSE	FALSE	FALSE	Expressed protein
Solyc01g112370	1.12613	1.41122	1.45802	1.62728	1.41591	1.72744	FALSE	FALSE	FALSE	FALSE	Expressed protein
Solyc02g062400	1.11869	1.04755	1.87107	1.68242	1.58306	1.20098	FALSE	FALSE	FALSE	TRUE	Expression of terpenoids 1
Solyc03g033680	1.66542	1.22848	2.02943	1.22034	1.32886	1.26532	FALSE	FALSE	FALSE	FALSE	Expression of terpenoids 2
Solyc07g022830	1.00977	3.62711	2.61258	1.20036	1.52096	1.93474	FALSE	TRUE	TRUE	FALSE	EXS
Solyc04g080050	2.07519	1.95816	1.80945	1.44176	0.907473	1.22282	FALSE	FALSE	FALSE	FALSE	EXS
Solyc05g008100	1.63553	3.24505	2.62905	1.20385	1.58544	1.66005	FALSE	FALSE	FALSE	FALSE	extensin
Solyc04g015450	2.09439	1.4263	1.77854	2.74757	2.23643	2.9018	FALSE	FALSE	TRUE	FALSE	extensin X55684
Solyc03g117190	1.19649	1.1441	0.904082	1.20752	1.14602	1.03934	FALSE	FALSE	FALSE	FALSE	extensin-1-like
Solyc01g005890	1.18165	1.96521	1.48832	1.24194	1.40511	1.39977	FALSE	FALSE	FALSE	TRUE	extensin-2-like
Solyc12g038700	1.15102	1.52753	0.724022	1.93958	1.22775	0.665389	FALSE	FALSE	FALSE	TRUE	extensin-2-like
Solyc01g107220	1.27582	2.6147	2.00151	1.2814	2.19195	2.75613	FALSE	FALSE	FALSE	FALSE	extensin-2-like
Solyc11g065910	1.91614	2.96879	1.4288	1.84745	1.27358	1.26236	FALSE	FALSE	FALSE	FALSE	extensin-2-like
Solyc12g038860	1.13672	1.47973	1.18999	1.96573	1.13273	1.05397	FALSE	FALSE	FALSE	FALSE	extensin-2-like
Solyc12g098780	1.90993	1.87662	1.8673	2.12421	2.03701	1.88913	FALSE	FALSE	FALSE	FALSE	extensin-2-like
Solyc12g150131	1.41072	1.4622	1.06627	3.07801	2.03701	1.43585	FALSE	FALSE	FALSE	FALSE	extensin-2-like
Solyc12g150132	1.90993	1.87662	1.54455	3.07801	2.03701	1.58997	FALSE	FALSE	FALSE	FALSE	extensin-2-like
Solyc09g098510	0.995064	2.14935	2.0901	1.58809	2.02078	1.993	FALSE	TRUE	FALSE	FALSE	Extensin-3
Solyc07g062320	2.89847	1.67313	2.44999	1.39691	1.222	1.35805	FALSE	FALSE	FALSE	FALSE	extensin-3-like, partial
Solyc06g076420	1.34003	0.858053	1.49534	1.8062	1.23258	1.0936	FALSE	FALSE	FALSE	TRUE	extensin-like
Solyc08g006450	1.29193	1.11025	1.51879	2.69165	1.71762	1.26416	FALSE	FALSE	FALSE	FALSE	extensin-like
Solyc12g049070	0.803481	1.88972	1.36135	1.56848	1.59375	1.51263	FALSE	FALSE	FALSE	FALSE	extensin-like
Solyc03g082790	1.06126	1.26346	1.37413	1.98434	0.801791	0.914063	FALSE	FALSE	FALSE	FALSE	extensin-like 54
Solyc03g113480	2.33481	1.05504	1.67651	1.16644	2.17159	2.12272	FALSE	FALSE	FALSE	FALSE	extensin-like protein
Solyc01g097710	1.59434	1.86471	2.01161	1.23717	2.40707	2.34146	FALSE	FALSE	FALSE	TRUE	Extensin-like protein Dif10
Solyc02g030220	1.06344	1.28397	0.958077	1.21319	1.52093	1.41587	FALSE	FALSE	FALSE	TRUE	Extensin-like protein Dif10
Solyc03g082770	2.36439	2.29663	2.59296	1.98434	1.65161	1.6053	FALSE	FALSE	FALSE	TRUE	Extensin-like protein Dif10
Solyc01g005880	1.18165	1.96521	1.48832	1.24194	1.40511	1.39977	FALSE	FALSE	FALSE	FALSE	Extensin-like protein Dif10
Solyc01g014830	0.899058	1.43371	1.64588	2.28589	1.16848	0.803329	FALSE	FALSE	FALSE	FALSE	Extensin-like protein Dif10
Solyc01g097680	1.59434	1.91976	2.01161	1.23717	2.40707	2.34146	FALSE	FALSE	FALSE	FALSE	Extensin-like protein Dif10
Solyc01g097690	1.59434	1.91976	2.01161	1.23717	2.40707	2.34146	FALSE	FALSE	FALSE	FALSE	Extensin-like protein Dif10
Solyc01g097700	1.59434	1.91976	2.01161	1.23717	2.40707	2.34146	FALSE	FALSE	FALSE	FALSE	Extensin-like protein Dif10
Solyc01g097720	1.29929	1.86471	2.01161	1.23717	2.12732	1.8471	FALSE	FALSE	FALSE	FALSE	Extensin-like protein Dif10
Solyc01g005850	1.83633	1.88725	1.33572	1.27093	1.3737	1.60689	FALSE	FALSE	FALSE	FALSE	Extensin-like protein Dif54
Solyc12g049090	0.926635	1.94547	1.3436	1.23717	1.59375	1.51263	FALSE	FALSE	FALSE	TRUE	Extensin-like protein Ext1
Solyc12g049150	1.07211	1.17658	1.09468	1.23717	1.31352	1.42728	FALSE	FALSE	FALSE	TRUE	Extensin-like protein Ext1
Solyc12g049160	1.07211	1.17658	1.09468	1.23717	1.31352	1.42728	FALSE	FALSE	FALSE	TRUE	Extensin-like protein Ext1
Solyc12g100090	1.86576	1.40505	1.03002	3.207	0.807974	0.84054	FALSE	FALSE	FALSE	TRUE	Extensin-like protein Ext1
Solyc12g038170	0.771366	2.17037	1.27152	1.6008	1.15591	1.07314	FALSE	FALSE	FALSE	FALSE	Extensin-like protein Ext1
Solyc12g038180	0.928276	2.3451	1.27152	1.6008	1.24453	1.07314	FALSE	FALSE	FALSE	FALSE	Extensin-like protein Ext1
Solyc12g049040	0.960076	1.88972	1.46267	1.23717	1.57658	1.56696	FALSE	FALSE	FALSE	FALSE	Extensin-like protein Ext1
Solyc12g049050	0.960076	1.88972	1.51756	1.56848	1.57658	1.56696	FALSE	FALSE	FALSE	FALSE	Extensin-like protein Ext1
Solyc12g049060	0.960076	1.88972	1.51756	1.56848	1.57658	1.56696	FALSE	FALSE	FALSE	FALSE	Extensin-like protein Ext1
Solyc12g049140	1.07211	1.17658	1.09468	1.23717	1.31352	1.42728	FALSE	FALSE	FALSE	FALSE	Extensin-like protein Ext1
Solyc12g049170	1.07211	1.17658	1.09468	1.08017	1.31352	1.42728	FALSE	FALSE	FALSE	FALSE	Extensin-like protein Ext1
Solyc12g049180	1.02865	1.21839	1.16158	0.942962	1.32552	1.42728	FALSE	FALSE	FALSE	FALSE	Extensin-like protein Ext1
Solyc12g100080	1.86576	1.40505	1.03002	3.207	0.807974	0.84054	FALSE	FALSE	FALSE	FALSE	Extensin-like protein Ext1
Solyc12g100100	1.72854	1.40505	0.808745	3.207	0.812768	0.964653	FALSE	FALSE	FALSE	FALSE	Extensin-like protein Ext1
Solyc12g100110	1.72854	1.40505	0.808745	3.207	0.812768	0.964653	FALSE	FALSE	FALSE	FALSE	Extensin-like protein Ext1
Solyc04g071080	2.11439	1.27089	1.81823	2.62445	2.10528	1.91104	FALSE	FALSE	FALSE	TRUE	extensin-like, partial
Solyc02g079170	3.33993	1.99728	1.79723	2.2025	1.74947	1.9082	FALSE	FALSE	TRUE	FALSE	External alternative NAD(P)H-ubiquinone oxidoreductase B1, mitochondrial
Solyc07g054670	1.6929	1.9945	2.27487	1.23469	1.92081	1.8092	FALSE	FALSE	TRUE	FALSE	External alternative NAD(P)H-ubiquinone oxidoreductase B1, mitochondrial
Solyc10g008630	1.41485	1.18998	1.45824	0.821803	0.666748	0.705475	FALSE	TRUE	FALSE	FALSE	External alternative NAD(P)H-ubiquinone oxidoreductase B1, mitochondrial
Solyc07g054640	1.6764	1.9945	2.27487	1.23469	1.92081	1.35049	FALSE	FALSE	FALSE	FALSE	External alternative NAD(P)H-ubiquinone oxidoreductase B1, mitochondrial
Solyc01g095590	1.38871	0.779924	1.48539	1.34241	1.40885	1.43951	FALSE	FALSE	TRUE	FALSE	Extra-large G-like protein, putative (DUF3133)
Solyc08g082040	2.98177	2.77709	1.4671	0.721093	1.09958	1.06494	FALSE	FALSE	FALSE	FALSE	Extra-large G-like protein, putative (DUF3133)
Solyc02g090160	1.21869	0.985902	1.72398	2.57539	2.0243	2.77244	FALSE	TRUE	FALSE	FALSE	Extra-large guanine nucleotide-binding protein 1
Solyc01g109110	1.13521	1.04713	1.92869	1.89085	1.30038	1.57041	FALSE	FALSE	TRUE	FALSE	Extra-large guanine nucleotide-binding protein 2
Solyc08g005310	2.05185	2.09589	1.02973	1.49591	0.96537	1.23838	FALSE	FALSE	FALSE	TRUE	Extra-large guanine nucleotide-binding protein 3
Solyc03g097980	1.47166	1.84062	2.5721	1.19911	2.60218	1.85329	FALSE	FALSE	TRUE	FALSE	Extra-large guanine nucleotide-binding protein 3
Solyc08g076160	2.11714	1.56692	2.81985	1.05738	3.15812	2.88887	FALSE	FALSE	TRUE	FALSE	Extra-large guanine nucleotide-binding protein 3
Solyc08g077090	1.44032	2.1387	2.66994	1.96947	2.06403	2.15114	FALSE	FALSE	FALSE	FALSE	Eyes absent-like protein
Solyc01g079390	1.33601	2.00548	1.68563	1.25854	2.21442	1.92512	FALSE	FALSE	TRUE	TRUE	EZ1
Solyc03g044380	2.526	0.800619	1.12079	1.65033	1.14042	1.51733	FALSE	FALSE	FALSE	FALSE	EZ2
Solyc01g099720	0.925179	0.959847	1.04957	1.45101	1.86654	2.1628	FALSE	FALSE	FALSE	FALSE	F-actin-capping protein subunit alpha
Solyc09g065950	1.81528	2.03484	2.55128	1.92554	0.933914	1.02648	FALSE	FALSE	FALSE	FALSE	F-actin-capping protein subunit alpha
Solyc12g056770	1.49225	2.62576	1.14113	2.02804	2.4197	2.07636	FALSE	FALSE	FALSE	FALSE	F-actin-capping protein subunit beta
Solyc04g063410	1.83833	1.0884	1.17932	1.69595	2.18508	2.05183	FALSE	FALSE	FALSE	FALSE	F-box and associated interaction domains-containing protein
Solyc05g010490	1.56328	1.25295	1.37008	1.34225	1.89722	2.01028	FALSE	FALSE	FALSE	TRUE	F-box associated domain
Solyc11g013890	1.71611	1.55517	1.31423	1.56812	1.01262	1.08112	FALSE	FALSE	FALSE	TRUE	F-box associated domain, type 1
Solyc09g005770	1.45148	1.06584	1.68388	1.52074	1.89711	1.99181	FALSE	FALSE	FALSE	TRUE	F-box associated interaction domain-containing protein
Solyc09g072930	1.73098	0.828488	2.26794	1.72569	2.14194	1.27047	FALSE	FALSE	FALSE	TRUE	F-box associated interaction domain-containing protein
Solyc09g083230	1.53678	1.57599	1.50117	2.98423	1.0008	1.76297	FALSE	FALSE	FALSE	TRUE	F-box associated interaction domain-containing protein
Solyc09g091710	1.26626	1.33165	1.30729	0.894397	1.03431	1.42728	FALSE	FALSE	TRUE	FALSE	F-box associated interaction domain-containing protein
Solyc09g005480	1.14997	0.632922	1.59555	1.25868	2.01598	2.89689	FALSE	FALSE	FALSE	FALSE	F-box associated interaction domain-containing protein
Solyc09g005520	1.14997	1.02823	1.75243	1.25868	2.01598	2.89689	FALSE	FALSE	FALSE	FALSE	F-box associated interaction domain-containing protein
Solyc09g091220	2.28957	1.41629	2.56332	1.47292	3.02422	1.81137	FALSE	FALSE	FALSE	FALSE	F-box associated interaction domain-containing protein
Solyc02g087270	2.66011	2.60088	1.98741	1.4493	1.15746	0.933949	FALSE	FALSE	FALSE	TRUE	F-box domain
Solyc03g078560	1.22862	1.40998	1.12079	1.97519	1.14042	1.51733	FALSE	FALSE	FALSE	TRUE	F-box domain
Solyc03g098570	0.92479	0.791204	1.93424	1.95783	1.16369	1.53553	FALSE	FALSE	FALSE	TRUE	F-box domain
Solyc05g051595	1.36286	2.53448	1.91598	0.882564	1.5558	2.20914	FALSE	FALSE	FALSE	TRUE	F-box domain
Solyc08g013807	1.53794	1.15124	1.49427	1.69901	0.978573	1.15239	FALSE	FALSE	FALSE	TRUE	F-box domain
Solyc09g012020	3.18226	2.45725	1.36206	1.98975	1.16201	1.29176	FALSE	FALSE	FALSE	TRUE	F-box domain
Solyc11g005160	1.1033	1.14403	0.769173	1.32928	1.28033	1.33745	FALSE	FALSE	FALSE	TRUE	F-box domain
Solyc12g055683	1.81233	1.54441	1.03028	1.91948	0.639587	0.791819	FALSE	FALSE	FALSE	TRUE	F-box domain
Solyc09g072680	1.77578	1.03943	1.6181	1.52379	1.56863	1.54347	FALSE	TRUE	FALSE	FALSE	F-box domain
Solyc01g089950	1.8499	1.68077	1.66713	1.32385	1.78274	2.01048	FALSE	FALSE	FALSE	FALSE	F-box domain
Solyc01g102320	1.05058	1.01536	1.39506	1.7451	2.02096	2.26663	FALSE	FALSE	FALSE	FALSE	F-box domain
Solyc02g070620	2.71213	1.89265	3.46574	1.67754	2.16406	2.25066	FALSE	FALSE	FALSE	FALSE	F-box domain
Solyc02g082320	1.81438	1.2464	1.7671	2.18812	0.962477	1.15907	FALSE	FALSE	FALSE	FALSE	F-box domain
Solyc03g113160	1.39953	1.18197	1.07726	2.05191	1.82117	1.54659	FALSE	FALSE	FALSE	FALSE	F-box domain
Solyc04g082080	1.30287	1.86424	1.98928	2.89844	0.956133	1.19125	FALSE	FALSE	FALSE	FALSE	F-box domain
Solyc05g005110	1.25638	0.993178	1.73597	1.31486	0.942741	1.24995	FALSE	FALSE	FALSE	FALSE	F-box domain
Solyc05g010210	2.17185	1.53778	3.24713	1.49725	2.06393	2.24328	FALSE	FALSE	FALSE	FALSE	F-box domain
Solyc05g010220	2.17185	1.53778	3.24713	1.49725	2.06393	2.24328	FALSE	FALSE	FALSE	FALSE	F-box domain
Solyc05g010500	1.56328	1.00928	1.37008	1.34225	1.89722	2.01028	FALSE	FALSE	FALSE	FALSE	F-box domain
Solyc06g082330	2.01306	1.51559	1.92311	2.46451	1.20498	1.66911	FALSE	FALSE	FALSE	FALSE	F-box domain
Solyc07g015800	1.97077	1.3478	0.481582	1.8811	1.32007	1.19996	FALSE	FALSE	FALSE	FALSE	F-box domain
Solyc07g054620	1.40988	1.66884	1.27107	0.818116	0.980941	1.07275	FALSE	FALSE	FALSE	FALSE	F-box domain
Solyc09g009920	1.07218	1.30117	1.15304	2.99412	0.818833	1.25111	FALSE	FALSE	FALSE	FALSE	F-box domain
Solyc09g012010	2.14389	1.99057	1.13771	2.00793	1.32233	1.61149	FALSE	FALSE	FALSE	FALSE	F-box domain
Solyc09g074390	1.42477	1.91646	1.2585	1.75117	1.74319	1.58358	FALSE	FALSE	FALSE	FALSE	F-box domain
Solyc09g091160	1.50257	1.68485	1.76919	1.38336	2.23647	1.58373	FALSE	FALSE	FALSE	FALSE	F-box domain
Solyc10g076640	1.78302	1.47285	1.62835	2.58948	1.63311	1.32716	FALSE	FALSE	FALSE	FALSE	F-box domain
Solyc11g007620	1.40836	1.04997	2.06081	1.0852	1.34886	1.43691	FALSE	FALSE	FALSE	FALSE	F-box domain
Solyc11g007650	1.40836	1.04997	2.06081	0.895024	1.66631	1.19259	FALSE	FALSE	FALSE	FALSE	F-box domain
Solyc12g013490	2.77259	2.74991	1.74864	1.15677	2.08034	1.64287	FALSE	FALSE	FALSE	TRUE	F-box domain-containing protein
Solyc01g097610	1.6182	1.91781	1.83662	1.12584	2.48251	3.08839	FALSE	FALSE	FALSE	FALSE	F-box domain-containing protein
Solyc02g077770	1.40332	1.85751	2.17369	2.07206	1.84805	1.91304	FALSE	FALSE	FALSE	FALSE	F-box domain-containing protein
Solyc05g015460	2.10746	1.89151	2.16376	1.00106	1.8137	1.58721	FALSE	FALSE	FALSE	FALSE	F-box domain-containing protein
Solyc10g008580	2.29125	2.23875	2.41161	1.24645	1.3129	1.13412	FALSE	FALSE	FALSE	FALSE	F-box domain-containing protein
Solyc11g015890	1.72152	1.36245	2.52285	1.79057	1.26181	1.48946	FALSE	FALSE	FALSE	FALSE	F-box domain-containing protein
Solyc12g098170	1.78329	1.21501	1.02097	2.87581	1.74301	1.6588	FALSE	FALSE	FALSE	FALSE	F-box domain-containing protein
Solyc12g099550	1.21514	1.07682	1.33186	3.13015	0.966985	1.12223	FALSE	FALSE	FALSE	FALSE	F-box domain-containing protein
Solyc01g106510	1.3918	2.23463	2.17434	1.73302	1.79373	1.66809	FALSE	FALSE	FALSE	FALSE	F-box domain-containing protein/DUF295 domain-containing protein
Solyc04g025653	2.52251	1.49781	1.68306	1.65815	1.37205	1.28851	FALSE	FALSE	FALSE	TRUE	F-box domain-containing protein/FBD domain-containing protein
Solyc05g015000	1.63922	0.794893	1.48484	1.31396	1.89724	1.67968	FALSE	FALSE	FALSE	TRUE	F-box domain-containing protein/FBD domain-containing protein
Solyc08g041670	1.25629	0.649418	1.32931	1.14097	1.55355	1.90182	FALSE	FALSE	FALSE	TRUE	F-box domain-containing protein/FBD domain-containing protein
Solyc08g074830	2.58895	2.11804	3.15108	0.927756	3.03967	2.6648	FALSE	TRUE	FALSE	FALSE	F-box domain-containing protein/FBD domain-containing protein
Solyc02g079120	2.8245	1.00473	1.62212	1.5704	1.86068	2.05478	FALSE	FALSE	FALSE	FALSE	F-box domain-containing protein/FBD domain-containing protein
Solyc05g010345	1.7987	1.02194	1.37774	1.32224	2.45491	1.02435	FALSE	FALSE	FALSE	FALSE	F-box domain-containing protein/FBD domain-containing protein
Solyc05g010360	1.7987	1.02194	1.37774	1.32224	1.35111	1.53286	FALSE	FALSE	FALSE	FALSE	F-box domain-containing protein/FBD domain-containing protein
Solyc11g011230	2.26896	2.75831	2.70159	1.1353	1.99094	2.52857	FALSE	FALSE	FALSE	FALSE	F-box domain-containing protein/FBD domain-containing protein
Solyc11g011533	1.45455	2.19349	2.79106	1.96946	1.17974	1.31711	FALSE	FALSE	FALSE	FALSE	F-box domain-containing protein/FBD domain-containing protein
Solyc11g011537	1.09519	1.61026	1.74312	1.51473	1.11637	1.6132	FALSE	FALSE	FALSE	FALSE	F-box domain-containing protein/FBD domain-containing protein
Solyc02g087730	2.50537	2.27094	2.39498	1.23811	2.20664	2.55483	FALSE	FALSE	FALSE	FALSE	F-box domain, cyclin-like protein
Solyc02g088280	1.50624	1.96925	3.71412	1.93811	2.41744	2.29781	FALSE	FALSE	FALSE	FALSE	F-box domain, cyclin-like protein
Solyc07g053040	1.27085	1.51543	2.54468	1.81931	1.66039	1.61957	FALSE	FALSE	FALSE	FALSE	F-box domain, cyclin-like protein
Solyc09g091150	1.50257	1.68485	1.92299	1.8855	2.23647	1.58373	FALSE	FALSE	FALSE	FALSE	F-box domain, cyclin-like protein
Solyc04g072435	1.48075	1.33934	1.35481	1.58958	0.973657	0.810139	FALSE	FALSE	FALSE	FALSE	F-box domain, FBD domain, Leucine-rich repeat domain, L domain-like protein
Solyc07g009133	1.4451	1.67103	1.48999	1.29424	2.46436	2.49619	FALSE	FALSE	FALSE	FALSE	F-box domain, FBD domain, Leucine-rich repeat domain, L domain-like protein
Solyc05g006290	0.428404	0.164011	0.385225	0.84842	0.734219	0.745107	FALSE	FALSE	FALSE	TRUE	F-box domain, Leucine-rich repeat domain, L domain-like protein
Solyc05g006380	2.02983	1.87849	1.98462	1.77994	1.70046	1.71629	FALSE	FALSE	FALSE	TRUE	F-box domain, Leucine-rich repeat domain, L domain-like protein
Solyc03g119500	2.15459	2.37644	2.00018	1.7685	2.4837	2.46582	FALSE	FALSE	FALSE	FALSE	F-box domain, Leucine-rich repeat domain, L domain-like protein
Solyc03g119890	1.8571	1.06497	1.21547	1.23717	1.54104	1.41735	FALSE	FALSE	FALSE	FALSE	F-box domain, Leucine-rich repeat domain, L domain-like protein
Solyc03g121290	2.14996	1.14828	1.07855	2.09262	0.829345	1.66612	FALSE	FALSE	FALSE	FALSE	F-box domain, Leucine-rich repeat domain, L domain-like protein
Solyc04g051885	1.97357	2.08768	1.52371	1.85909	1.71199	2.0559	FALSE	FALSE	FALSE	FALSE	F-box domain, Leucine-rich repeat domain, L domain-like protein
Solyc12g044697	0.95212	2.94336	2.84271	1.39565	3.21232	3.20735	FALSE	FALSE	FALSE	FALSE	F-box domain, Leucine-rich repeat domain, L domain-like protein
Solyc12g044700	0.787518	2.61369	2.56975	1.3919	3.36348	3.29862	FALSE	FALSE	FALSE	FALSE	F-box domain, Leucine-rich repeat domain, L domain-like protein
Solyc01g100000	2.424	0.995198	2.12003	2.29631	3.15295	3.51649	FALSE	TRUE	TRUE	FALSE	F-box domain, Phloem protein 2-like protein
Solyc01g100010	2.12736	1.22023	2.12003	2.29631	3.15295	3.51649	FALSE	TRUE	FALSE	FALSE	F-box domain, Phloem protein 2-like protein
Solyc01g099990	2.424	1.13504	2.11346	2.73531	2.67386	3.09801	FALSE	FALSE	FALSE	FALSE	F-box domain, Phloem protein 2-like protein
Solyc04g050990	1.7583	0.95336	0.562112	1.92135	1.20114	1.09183	FALSE	FALSE	FALSE	FALSE	F-box domain, Phloem protein 2-like protein
Solyc05g055870	2.1179	1.02017	1.65448	1.24164	1.22373	1.26145	FALSE	FALSE	FALSE	FALSE	F-box domain, Phloem protein 2-like protein
Solyc11g006740	1.70533	1.16107	1.12464	1.97895	1.19949	2.08984	FALSE	FALSE	FALSE	FALSE	F-box domain, Phloem protein 2-like protein
Solyc01g091710	2.37618	1.19575	3.28431	1.25267	3.48775	3.52019	FALSE	TRUE	FALSE	TRUE	F-box family protein
Solyc04g025657	1.79394	1.23598	1.68306	1.58547	1.37205	1.28323	FALSE	FALSE	FALSE	TRUE	F-box family protein
Solyc05g005400	1.3754	1.44543	2.886	2.14382	1.84093	1.72604	FALSE	FALSE	FALSE	TRUE	F-box family protein
Solyc08g013760	2.97973	0.973768	1.90668	1.65662	1.53619	1.55173	FALSE	FALSE	FALSE	TRUE	F-box family protein
Solyc08g015750	1.30904	0.919062	1.22512	1.23879	1.2278	1.66016	FALSE	FALSE	FALSE	TRUE	F-box family protein
Solyc08g067300	1.53573	1.33936	1.95802	2.3944	1.36181	1.52748	FALSE	TRUE	TRUE	FALSE	F-box family protein
Solyc02g083170	1.3587	2.14633	1.0739	2.0022	1.7329	1.69431	FALSE	FALSE	TRUE	FALSE	F-box family protein
Solyc03g006640	1.32197	1.66568	1.4288	2.22804	1.6554	1.68484	FALSE	FALSE	TRUE	FALSE	F-box family protein
Solyc03g026170	1.31453	1.10879	1.78899	2.01141	2.42296	3.0711	FALSE	FALSE	TRUE	FALSE	F-box family protein
Solyc10g083230	2.24344	1.82828	1.68828	2.36849	2.0367	1.32513	FALSE	FALSE	TRUE	FALSE	F-box family protein
Solyc02g083190	1.35961	1.28808	1.00924	2.0022	1.70538	1.6582	FALSE	TRUE	FALSE	FALSE	F-box family protein
Solyc07g054370	1.66928	1.83707	1.75842	1.37188	1.06687	0.759976	FALSE	TRUE	FALSE	FALSE	F-box family protein
Solyc10g052650	1.28068	1.93566	1.44128	1.02201	1.75567	1.52403	FALSE	TRUE	FALSE	FALSE	F-box family protein
Solyc01g006990	1.18343	2.02418	2.02921	1.6109	2.35797	2.47467	FALSE	FALSE	FALSE	FALSE	F-box family protein
Solyc01g006990	1.18343	2.02418	2.02921	1.6109	2.35797	2.47467	FALSE	FALSE	FALSE	FALSE	F-box family protein
Solyc01g091720	1.78549	1.12628	3.28431	1.31074	3.48775	3.52019	FALSE	FALSE	FALSE	FALSE	F-box family protein
Solyc01g099970	1.95823	1.13504	2.09972	3.59972	2.54476	3.21711	FALSE	FALSE	FALSE	FALSE	F-box family protein
Solyc01g109780	2.12801	1.31242	1.55582	1.43637	1.84558	1.93823	FALSE	FALSE	FALSE	FALSE	F-box family protein
Solyc02g079150	2.7603	1.24691	2.01585	2.07235	1.83693	2.27955	FALSE	FALSE	FALSE	FALSE	F-box family protein
Solyc03g061650	1.78939	0.988346	0.93584	1.63213	0.819893	1.00154	FALSE	FALSE	FALSE	FALSE	F-box family protein
Solyc03g117270	0.90704	1.46669	1.39833	1.42887	1.54324	1.69344	FALSE	FALSE	FALSE	FALSE	F-box family protein
Solyc04g005880	1.96358	1.66097	2.14101	1.14582	2.37194	2.33028	FALSE	FALSE	FALSE	FALSE	F-box family protein
Solyc04g057950	1.73416	1.59617	1.44609	1.21169	2.05857	2.29893	FALSE	FALSE	FALSE	FALSE	F-box family protein
Solyc04g071270	1.64339	0.915154	0.89134	2.23299	2.32806	2.48331	FALSE	FALSE	FALSE	FALSE	F-box family protein
Solyc04g072330	2.11463	1.30117	1.22338	1.67891	1.31317	0.793487	FALSE	FALSE	FALSE	FALSE	F-box family protein
Solyc04g072590	0.77657	1.19018	1.53457	0.892551	1.23437	1.40006	FALSE	FALSE	FALSE	FALSE	F-box family protein
Solyc05g005410	1.7451	1.44543	2.97695	2.14382	1.94437	2.16268	FALSE	FALSE	FALSE	FALSE	F-box family protein
Solyc05g005420	1.7451	1.44543	2.97695	1.56178	1.94437	2.16268	FALSE	FALSE	FALSE	FALSE	F-box family protein
Solyc05g005430	1.7451	1.44543	2.97695	1.56178	1.94437	2.16268	FALSE	FALSE	FALSE	FALSE	F-box family protein
Solyc05g015520	1.76929	0.972811	2.01789	1.17758	1.98487	1.58991	FALSE	FALSE	FALSE	FALSE	F-box family protein
Solyc05g051583	1.36286	2.53448	1.91598	0.666112	1.5558	1.64144	FALSE	FALSE	FALSE	FALSE	F-box family protein
Solyc07g005750	1.46181	1.77129	2.74549	1.80745	2.74178	3.18172	FALSE	FALSE	FALSE	FALSE	F-box family protein
Solyc08g015715	1.37306	0.919062	1.09285	1.96399	1.78394	2.17809	FALSE	FALSE	FALSE	FALSE	F-box family protein
Solyc08g074880	1.3262	1.43474	1.29269	1.06126	1.27985	1.71732	FALSE	FALSE	FALSE	FALSE	F-box family protein
Solyc10g005480	2.30252	2.26723	1.99639	1.67356	2.67102	2.96841	FALSE	FALSE	FALSE	FALSE	F-box family protein
Solyc10g017880	1.18755	0.746661	2.13147	1.2125	0.989924	0.598911	FALSE	FALSE	FALSE	FALSE	F-box family protein
Solyc11g064780	1.95703	1.62919	2.56637	1.06541	1.92479	2.10563	FALSE	FALSE	FALSE	FALSE	F-box family protein
Solyc11g068710	1.342	1.7112	2.06221	1.81518	2.06261	2.11149	FALSE	FALSE	FALSE	FALSE	F-box family protein
Solyc12g042690	1.58824	1.73361	1.68062	1.27417	1.3918	1.67112	FALSE	FALSE	FALSE	FALSE	F-box family protein
Solyc02g080830	1.92251	1.36206	1.63056	1.19458	1.49168	1.8944	FALSE	FALSE	FALSE	FALSE	F-box plant-like protein, putative
Solyc02g080840	1.92251	1.36206	2.0363	1.19458	1.49168	1.8944	FALSE	FALSE	FALSE	FALSE	F-box plant-like protein, putative
Solyc02g080850	1.69083	1.36206	2.0363	1.19458	1.49168	1.8944	FALSE	FALSE	FALSE	FALSE	F-box plant-like protein, putative
Solyc01g106140	1.65635	1.64188	2.01635	2.13817	1.64494	2.04148	FALSE	FALSE	FALSE	TRUE	F-box protein
Solyc01g106970	1.19242	1.44649	1.84305	2.05218	2.28898	2.77249	FALSE	FALSE	FALSE	TRUE	F-box protein
Solyc02g038820	1.15536	0.995777	0.746119	0.9975	1.03431	1.42728	FALSE	FALSE	FALSE	TRUE	F-box protein
Solyc03g078530	1.78939	0.99463	1.12079	2.07639	1.14042	1.61329	FALSE	FALSE	FALSE	TRUE	F-box protein
Solyc03g112780	2.26044	0.887741	1.21927	2.1812	0.928606	1.21497	FALSE	FALSE	FALSE	TRUE	F-box protein
Solyc04g016580	1.75259	0.729915	0.836097	2.14644	1.41703	2.12346	FALSE	FALSE	FALSE	TRUE	F-box protein
Solyc04g017610	1.88412	0.915154	1.17438	2.44727	1.56375	1.40767	FALSE	FALSE	FALSE	TRUE	F-box protein
Solyc04g055220	0.594901	0.885133	1.21692	1.16027	1.02404	1.04336	FALSE	FALSE	FALSE	TRUE	F-box protein
Solyc04g056710	1.5284	1.12293	1.83383	1.48159	1.98635	2.43618	FALSE	FALSE	FALSE	TRUE	F-box protein
Solyc04g063430	1.6668	1.02469	0.722065	1.63397	1.26688	1.285	FALSE	FALSE	FALSE	TRUE	F-box protein
Solyc04g063440	1.6668	1.02469	1.05308	1.63397	1.33005	1.285	FALSE	FALSE	FALSE	TRUE	F-box protein
Solyc04g064450	1.6616	1.16125	0.895279	1.69595	2.57412	2.91121	FALSE	FALSE	FALSE	TRUE	F-box protein
Solyc05g015420	2.37632	1.28149	2.79937	1.67179	2.64197	2.46953	FALSE	FALSE	FALSE	TRUE	F-box protein
Solyc06g059810	1.96342	2.31481	1.83774	1.33769	2.07462	1.84721	FALSE	FALSE	FALSE	TRUE	F-box protein
Solyc06g059820	1.2624	2.31481	1.83774	1.33769	2.55488	2.00344	FALSE	FALSE	FALSE	TRUE	F-box protein
Solyc06g068630	1.88408	1.28823	1.22471	2.29167	0.776093	1.26689	FALSE	FALSE	FALSE	TRUE	F-box protein
Solyc07g021080	1.49109	2.93036	1.58959	1.31646	2.17592	1.90432	FALSE	FALSE	FALSE	TRUE	F-box protein
Solyc07g044920	2.75354	3.01834	1.43216	1.73222	1.77226	1.81891	FALSE	FALSE	FALSE	TRUE	F-box protein
Solyc07g054590	0.934252	1.66884	1.57362	1.09406	1.01971	1.29515	FALSE	FALSE	FALSE	TRUE	F-box protein
Solyc08g061380	1.25629	0.843695	1.25553	1.54599	1.50764	1.20871	FALSE	FALSE	FALSE	TRUE	F-box protein
Solyc08g068510	2.21481	1.01603	1.93095	1.00002	1.81183	2.24178	FALSE	FALSE	FALSE	TRUE	F-box protein
Solyc08g082520	1.32444	1.06633	1.82518	1.51701	0.709115	0.872184	FALSE	FALSE	FALSE	TRUE	F-box protein
Solyc09g007220	2.07063	1.27718	1.35689	2.23037	1.70797	1.77501	FALSE	FALSE	FALSE	TRUE	F-box protein
Solyc09g091680	1.4497	1.33165	1.30729	1.34983	1.11241	1.06426	FALSE	FALSE	FALSE	TRUE	F-box protein
Solyc09g098350	1.78923	0.721706	1.61132	1.39041	0.670067	1.08785	FALSE	FALSE	FALSE	TRUE	F-box protein
Solyc12g044775	1.52321	2.07415	2.4356	1.23717	3.06708	2.83093	FALSE	FALSE	FALSE	TRUE	F-box protein
Solyc12g044790	0.995433	2.44278	2.91178	1.68818	3.87235	3.50912	FALSE	FALSE	FALSE	TRUE	F-box protein
Solyc12g044930	1.34916	2.45352	2.07597	1.54491	2.62436	2.6282	FALSE	FALSE	FALSE	TRUE	F-box protein
Solyc12g099170	1.90971	1.45188	1.54905	2.75738	1.48071	1.37696	FALSE	TRUE	TRUE	FALSE	F-box protein
Solyc01g067010	1.32549	1.02366	1.47547	1.69184	0.958583	1.37719	FALSE	FALSE	TRUE	FALSE	F-box protein
Solyc02g068000	1.45182	2.26435	2.02774	1.34399	2.8562	2.99577	FALSE	FALSE	TRUE	FALSE	F-box protein
Solyc02g088730	1.92185	2.16275	2.06712	1.94322	1.43926	2.11006	FALSE	FALSE	TRUE	FALSE	F-box protein
Solyc04g082360	2.05053	1.82988	1.50247	3.30482	1.33752	2.24903	FALSE	FALSE	TRUE	FALSE	F-box protein
Solyc05g013410	2.37655	3.21082	2.66192	0.996844	1.65511	1.33513	FALSE	FALSE	TRUE	FALSE	F-box protein
Solyc07g008250	1.24271	2.25148	2.52555	1.8666	1.22859	1.08849	FALSE	FALSE	TRUE	FALSE	F-box protein
Solyc01g007930	2.18947	1.85484	2.01731	1.48841	1.45534	1.00029	FALSE	TRUE	FALSE	FALSE	F-box protein
Solyc01g007930	2.18947	1.85484	2.01731	1.48841	1.45534	1.00029	FALSE	TRUE	FALSE	FALSE	F-box protein
Solyc01g104230	1.99439	1.49157	1.51285	1.78041	1.64354	1.71217	FALSE	TRUE	FALSE	FALSE	F-box protein
Solyc03g033390	1.91441	1.79068	2.00359	1.1973	1.39756	1.56562	FALSE	TRUE	FALSE	FALSE	F-box protein
Solyc03g093310	1.85566	1.58906	2.143	1.50776	0.966286	1.44231	FALSE	TRUE	FALSE	FALSE	F-box protein
Solyc03g115420	2.10097	1.85501	4.09914	2.00888	3.36556	4.33282	FALSE	TRUE	FALSE	FALSE	F-box protein
Solyc04g072930	1.82685	1.68785	2.49058	1.80315	2.56175	3.55226	FALSE	TRUE	FALSE	FALSE	F-box protein
Solyc07g054600	1.00743	1.66884	1.57362	0.818116	1.01971	1.15327	FALSE	TRUE	FALSE	FALSE	F-box protein
Solyc10g081630	0.496001	2.32884	1.07031	0.964887	1.18056	1.15717	FALSE	TRUE	FALSE	FALSE	F-box protein
Solyc11g065000	1.7313	1.75126	3.42159	1.8775	1.70265	1.06838	FALSE	TRUE	FALSE	FALSE	F-box protein
Solyc01g006250	1.89825	1.38898	1.54745	1.37821	1.43421	1.41509	FALSE	FALSE	FALSE	FALSE	F-box protein
Solyc01g006250	1.89825	1.38898	1.54745	1.37821	1.43421	1.41509	FALSE	FALSE	FALSE	FALSE	F-box protein
Solyc01g008040	1.06821	1.93805	1.63914	2.08493	2.43685	2.23306	FALSE	FALSE	FALSE	FALSE	F-box protein
Solyc01g008660	1.52525	2.5076	2.55397	1.43458	2.45749	2.13807	FALSE	FALSE	FALSE	FALSE	F-box protein
Solyc01g008660	1.52525	2.5076	2.55397	1.43458	2.45749	2.13807	FALSE	FALSE	FALSE	FALSE	F-box protein
Solyc01g067030	1.94384	1.4532	1.64271	1.96513	1.12788	1.37719	FALSE	FALSE	FALSE	FALSE	F-box protein
Solyc01g095800	1.29779	1.80211	2.53684	1.28689	1.43424	1.63721	FALSE	FALSE	FALSE	FALSE	F-box protein
Solyc01g095870	2.11483	1.38348	1.61559	0.983243	1.41562	1.269	FALSE	FALSE	FALSE	FALSE	F-box protein
Solyc02g070480	2.03569	2.13952	2.10221	2.59662	1.4715	1.88691	FALSE	FALSE	FALSE	FALSE	F-box protein
Solyc02g070600	2.20284	1.89265	3.46574	1.67754	2.16406	2.25066	FALSE	FALSE	FALSE	FALSE	F-box protein
Solyc02g072420	2.04503	1.49883	3.01706	1.01854	1.21105	1.32312	FALSE	FALSE	FALSE	FALSE	F-box protein
Solyc02g072423	2.04503	1.49883	3.01706	1.01854	1.21105	1.32312	FALSE	FALSE	FALSE	FALSE	F-box protein
Solyc02g092990	1.81246	1.4009	1.13775	1.53242	1.40062	1.42316	FALSE	FALSE	FALSE	FALSE	F-box protein
Solyc02g093220	2.28766	1.0606	2.65724	2.10688	2.19529	2.98377	FALSE	FALSE	FALSE	FALSE	F-box protein
Solyc03g044220	2.00854	1.11537	1.47457	1.76345	1.17142	1.57237	FALSE	FALSE	FALSE	FALSE	F-box protein
Solyc03g046490	2.16858	0.811065	1.51961	2.25683	0.972184	1.1614	FALSE	FALSE	FALSE	FALSE	F-box protein
Solyc04g017670	1.79394	0.969134	1.16199	2.53222	1.37205	1.26475	FALSE	FALSE	FALSE	FALSE	F-box protein
Solyc04g056680	1.521	1.09713	2.10819	1.714	2.27108	2.61472	FALSE	FALSE	FALSE	FALSE	F-box protein
Solyc04g056690	1.521	1.09713	2.09325	1.714	2.09425	2.61472	FALSE	FALSE	FALSE	FALSE	F-box protein
Solyc04g063415	1.83617	1.02469	0.722065	1.62663	1.07299	1.13018	FALSE	FALSE	FALSE	FALSE	F-box protein
Solyc04g064440	1.6616	0.915184	0.895279	1.53517	2.57412	2.91121	FALSE	FALSE	FALSE	FALSE	F-box protein
Solyc04g074490	1.50538	1.07097	2.20498	1.82685	1.76481	2.44641	FALSE	FALSE	FALSE	FALSE	F-box protein
Solyc04g076520	1.5438	1.26518	2.34812	1.47553	1.46155	1.33351	FALSE	FALSE	FALSE	FALSE	F-box protein
Solyc04g078490	2.14948	1.62535	1.93896	2.19369	1.89797	1.49882	FALSE	FALSE	FALSE	FALSE	F-box protein
Solyc04g081460	0.875308	3.05549	2.61538	1.69176	2.03946	1.7874	FALSE	FALSE	FALSE	FALSE	F-box protein
Solyc05g013225	2.38496	1.41645	2.33522	1.97387	1.69565	1.75517	FALSE	FALSE	FALSE	FALSE	F-box protein
Solyc06g005380	0.805199	1.80054	1.94256	1.48851	2.11627	2.60169	FALSE	FALSE	FALSE	FALSE	F-box protein
Solyc06g049010	1.8604	1.07052	0.925137	1.46712	1.89386	1.88342	FALSE	FALSE	FALSE	FALSE	F-box protein
Solyc06g082340	1.88876	1.51559	1.92311	2.46451	1.20498	1.66911	FALSE	FALSE	FALSE	FALSE	F-box protein
Solyc07g009430	1.03562	1.95112	1.58351	1.44274	2.04983	1.83178	FALSE	FALSE	FALSE	FALSE	F-box protein
Solyc07g047640	2.38143	1.36074	1.60914	1.3847	1.52472	1.58501	FALSE	FALSE	FALSE	FALSE	F-box protein
Solyc07g054610	1.40988	1.66884	1.57362	0.818116	0.980941	1.07275	FALSE	FALSE	FALSE	FALSE	F-box protein
Solyc07g055020	1.01261	1.71561	1.21251	2.42302	1.17746	1.1902	FALSE	FALSE	FALSE	FALSE	F-box protein
Solyc07g066240	2.19316	1.79888	3.16846	0.916323	2.03118	1.92939	FALSE	FALSE	FALSE	FALSE	F-box protein
Solyc08g006180	1.248	2.23019	1.78127	1.51382	1.32774	1.08849	FALSE	FALSE	FALSE	FALSE	F-box protein
Solyc08g048430	1.25629	0.798452	1.25553	1.29113	1.50764	1.24281	FALSE	FALSE	FALSE	FALSE	F-box protein
Solyc08g068520	2.21481	0.602271	1.93095	0.755597	0.769427	0.922311	FALSE	FALSE	FALSE	FALSE	F-box protein
Solyc08g079580	1.86947	2.37233	2.05194	2.44447	0.666734	1.34926	FALSE	FALSE	FALSE	FALSE	F-box protein
Solyc08g082350	1.68297	1.62865	2.60526	1.73925	2.05617	2.03902	FALSE	FALSE	FALSE	FALSE	F-box protein
Solyc08g082485	0.839231	1.22179	1.10776	1.38527	1.04341	1.00056	FALSE	FALSE	FALSE	FALSE	F-box protein
Solyc08g082510	1.32444	1.15539	0.952985	1.51701	0.7834	1.00056	FALSE	FALSE	FALSE	FALSE	F-box protein
Solyc08g082550	1.15103	1.32642	1.32951	2.37752	0.879612	1.08556	FALSE	FALSE	FALSE	FALSE	F-box protein
Solyc09g009480	2.20892	1.30117	1.78885	1.98933	2.51332	3.44023	FALSE	FALSE	FALSE	FALSE	F-box protein
Solyc09g065020	2.07184	1.0431	1.16536	1.25017	1.43501	1.53656	FALSE	FALSE	FALSE	FALSE	F-box protein
Solyc09g072910	1.73098	1.15268	2.26794	1.87881	2.02082	1.97971	FALSE	FALSE	FALSE	FALSE	F-box protein
Solyc09g091690	1.4497	1.33165	1.30729	1.34983	1.11241	1.42728	FALSE	FALSE	FALSE	FALSE	F-box protein
Solyc09g092540	0.936405	0.888917	1.10762	1.00573	0.855937	0.941405	FALSE	FALSE	FALSE	FALSE	F-box protein
Solyc10g008450	1.29343	1.82917	1.36211	1.0599	1.31935	1.07629	FALSE	FALSE	FALSE	FALSE	F-box protein
Solyc10g009450	2.01991	1.35159	1.26543	2.35096	1.62021	2.35501	FALSE	FALSE	FALSE	FALSE	F-box protein
Solyc10g009460	2.01991	1.04934	1.29266	2.35096	1.62748	2.35501	FALSE	FALSE	FALSE	FALSE	F-box protein
Solyc10g017680	1.14995	1.12891	0.904655	1.1903	1.19353	1.69254	FALSE	FALSE	FALSE	FALSE	F-box protein
Solyc10g052710	0.925942	1.93566	1.62939	0.980679	2.09445	1.9759	FALSE	FALSE	FALSE	FALSE	F-box protein
Solyc10g075010	1.06501	1.83219	1.37403	1.36325	1.70486	1.6097	FALSE	FALSE	FALSE	FALSE	F-box protein
Solyc10g078410	1.64469	1.48175	1.45949	1.77863	0.793803	1.1615	FALSE	FALSE	FALSE	FALSE	F-box protein
Solyc10g082010	1.12767	1.88694	1.01966	2.07677	1.01492	1.24636	FALSE	FALSE	FALSE	FALSE	F-box protein
Solyc11g069120	2.03768	0.967717	2.83473	1.27603	3.12874	2.75469	FALSE	FALSE	FALSE	FALSE	F-box protein
Solyc12g006130	1.91631	1.16889	1.83128	2.06953	3.21068	3.51572	FALSE	FALSE	FALSE	FALSE	F-box protein
Solyc12g044780	1.22633	2.44278	2.40323	1.3919	3.20085	2.77237	FALSE	FALSE	FALSE	FALSE	F-box protein
Solyc12g096890	1.3475	1.13909	1.07954	1.58654	0.848752	0.727129	FALSE	FALSE	FALSE	FALSE	F-box protein
Solyc12g098190	1.78329	1.21501	1.02097	2.87581	1.74301	1.6588	FALSE	FALSE	FALSE	FALSE	F-box protein
Solyc12g098200	1.78329	1.21501	1.02097	2.87581	1.74301	1.6588	FALSE	FALSE	FALSE	FALSE	F-box protein
Solyc12g150120	1.62778	2.59429	3.01476	2.02876	3.33008	3.38185	FALSE	FALSE	FALSE	FALSE	F-box protein
Solyc11g012830	2.71895	1.14805	3.14576	1.56812	1.50993	1.16887	FALSE	FALSE	FALSE	FALSE	F-box protein 7
Solyc05g010510	1.56328	1.00928	1.09562	1.34225	1.89722	2.01028	FALSE	FALSE	FALSE	TRUE	F-box protein At3g07870-like
Solyc07g053340	1.93435	1.29968	2.24053	1.08356	2.01464	3.03036	FALSE	FALSE	FALSE	TRUE	F-box protein At3g07870-like
Solyc02g082315	1.81438	0.858204	2.31749	1.50377	1.53152	2.21461	FALSE	FALSE	FALSE	FALSE	F-box protein At4g19940
Solyc04g072600	0.626247	1.19018	1.13913	0.892551	0.700001	0.790757	FALSE	FALSE	FALSE	TRUE	F-box protein At5g03100-like
Solyc02g065440	1.22292	0.94553	2.00789	0.956758	2.91944	2.75639	FALSE	FALSE	FALSE	FALSE	F-box protein At5g03100-like
Solyc08g015713	1.37306	0.839835	1.22512	1.56984	1.71199	2.26553	FALSE	FALSE	FALSE	FALSE	F-box protein At5g03100-like
Solyc02g085450	1.22658	1.55078	1.44925	1.74692	1.17591	1.43824	FALSE	FALSE	FALSE	TRUE	F-box protein At5g07610-like
Solyc05g049910	2.55491	1.23176	1.5395	2.19783	1.59938	1.92906	FALSE	FALSE	FALSE	TRUE	F-box protein At5g07610-like
Solyc05g049930	1.89247	2.0677	1.68024	1.42843	2.59896	2.56904	FALSE	FALSE	FALSE	TRUE	F-box protein At5g07610-like
Solyc01g097630	1.6182	1.91781	1.83662	1.0918	2.48251	3.08839	FALSE	FALSE	FALSE	FALSE	F-box protein At5g07610-like
Solyc07g063790	1.11779	2.04217	2.63204	1.75317	1.20591	1.09084	FALSE	FALSE	FALSE	FALSE	F-box protein At5g49610-like
Solyc03g007750	1.24942	1.06124	1.32873	2.08046	1.46828	2.01908	FALSE	FALSE	FALSE	FALSE	F-box protein At5g52880
Solyc07g025110	1.12863	2.95507	1.69961	0.894827	1.43934	1.23452	FALSE	FALSE	FALSE	TRUE	F-box protein CPR1
Solyc11g012560	1.77826	1.50634	2.46873	1.56812	1.84924	1.31509	FALSE	FALSE	FALSE	FALSE	F-box protein CPR1
Solyc07g150113	2.0056	1.55343	1.36594	0.459479	1.60322	1.19475	FALSE	FALSE	FALSE	FALSE	F-box protein CPR1 isoform X1
Solyc11g012530	1.0897	1.50634	1.91323	1.87983	1.41842	1.49333	FALSE	FALSE	FALSE	FALSE	F-box protein CPR1 isoform X1
Solyc09g150103	2.72253	2.6846	1.32556	1.41018	1.26145	1.59116	FALSE	FALSE	FALSE	FALSE	F-box protein CPR1-like isoform X1
Solyc05g025625	2.64197	3.00557	1.67529	1.00829	1.78724	1.9412	FALSE	FALSE	FALSE	TRUE	F-box protein CPR30
Solyc07g021070	1.49109	2.93036	1.58959	1.31646	2.41391	1.90432	FALSE	FALSE	FALSE	TRUE	F-box protein CPR30-like
Solyc04g080320	1.58411	1.44182	1.09666	1.45504	1.04029	1.66541	FALSE	FALSE	FALSE	FALSE	F-box protein CPR30-like
Solyc01g106130	1.65635	1.64188	2.01635	2.13817	1.64494	2.04148	FALSE	FALSE	FALSE	TRUE	F-box protein family-like
Solyc11g009050	2.12667	2.06051	2.8618	1.60235	1.51225	1.60846	FALSE	FALSE	TRUE	FALSE	F-box protein FBW2
Solyc01g088240	0.904286	2.03812	1.73815	1.44084	1.77244	1.75308	FALSE	FALSE	FALSE	FALSE	F-box protein FBW2
Solyc04g078390	2.02768	1.06084	1.39303	1.63184	1.61972	1.17895	FALSE	TRUE	FALSE	TRUE	F-box protein GID2
Solyc07g053250	1.56043	1.27971	2.18744	1.23717	1.5574	1.39527	FALSE	FALSE	FALSE	FALSE	F-box protein isoform X1
Solyc07g055120	0.955148	1.60185	1.24586	2.66871	1.24674	1.22092	FALSE	FALSE	FALSE	FALSE	F-box protein MAX2
Solyc12g010900	1.63993	2.4412	2.15655	0.995369	2.67023	2.18716	FALSE	FALSE	FALSE	FALSE	F-box protein MAX2
Solyc03g026160	1.31453	1.38882	1.78899	1.64733	2.42296	3.0711	FALSE	FALSE	FALSE	FALSE	F-box protein PP2-A13
Solyc10g083730	1.02583	1.5682	1.32991	1.63314	1.84229	1.40753	FALSE	TRUE	TRUE	FALSE	F-box protein PP2-A15
Solyc09g008820	1.98069	2.56581	1.91335	1.22775	1.83902	2.04337	FALSE	TRUE	FALSE	FALSE	F-box protein PP2-A15
Solyc12g056410	1.97663	1.86013	1.96649	2.34689	3.48107	3.2078	FALSE	TRUE	FALSE	FALSE	F-box protein PP2-A15
Solyc01g091700	2.37618	1.19575	3.19671	1.55044	3.39372	3.21936	FALSE	FALSE	FALSE	FALSE	F-box protein PP2-A15
Solyc08g080360	2.19963	1.9472	2.2847	1.97597	2.10984	2.38162	FALSE	FALSE	FALSE	FALSE	F-box protein PP2-A15
Solyc10g017960	1.73304	1.02479	2.13147	1.2125	1.01809	1.24092	FALSE	FALSE	FALSE	FALSE	F-box protein PP2-A15
Solyc10g085490	2.98465	1.79123	3.02984	2.66305	2.23863	1.95693	FALSE	FALSE	FALSE	FALSE	F-box protein PP2-A15
Solyc01g106110	1.65635	1.64188	2.01635	2.13817	1.64494	2.04148	FALSE	FALSE	FALSE	FALSE	F-box protein PP2-B10
Solyc10g051160	0.898263	1.34577	0.970439	1.08529	1.03185	1.00952	FALSE	FALSE	FALSE	FALSE	F-box protein PP2-B10
Solyc05g053620	2.52855	1.17663	1.7603	1.75889	1.38554	1.91816	FALSE	FALSE	FALSE	FALSE	F-box protein PP2-B11-like
Solyc02g093840	0.769311	0.823549	0.58843	0.809699	0.872288	0.936099	FALSE	FALSE	FALSE	FALSE	F-box protein SKIP14-like
Solyc04g024940	1.79394	0.915154	1.54532	2.10063	1.37205	1.26475	FALSE	FALSE	FALSE	FALSE	F-box protein skip14-like
Solyc06g053340	2.28838	1.43428	1.69903	1.26894	1.22645	1.22031	FALSE	FALSE	FALSE	FALSE	F-box protein SKIP16
Solyc08g013750	2.15988	1.00833	2.5367	1.65662	1.56497	1.70039	FALSE	FALSE	FALSE	FALSE	F-box protein SKIP19
Solyc08g013790	2.97973	0.973768	1.90668	1.60331	1.03315	1.41746	FALSE	FALSE	FALSE	FALSE	F-box protein SKIP19
Solyc08g013800	2.97973	0.717529	1.90668	1.60331	1.26578	1.52963	FALSE	FALSE	FALSE	TRUE	F-box protein SKIP19-like
Solyc08g006920	1.43978	0.893534	1.19697	1.54934	1.08276	1.50528	FALSE	FALSE	FALSE	FALSE	F-box protein SKIP19-like
Solyc08g006940	1.74431	1.06305	1.51098	1.81788	1.79554	2.93819	FALSE	FALSE	FALSE	FALSE	F-box protein SKIP19-like
Solyc08g013780	2.97973	0.973768	1.90668	1.60331	1.53619	1.55173	FALSE	FALSE	FALSE	FALSE	F-box protein skip19-like
Solyc08g013805	2.28767	1.15124	1.68277	1.69901	1.26578	1.52963	FALSE	FALSE	FALSE	FALSE	F-box protein SKIP19-like
Solyc08g013820	2.14178	1.15124	1.74612	1.69901	1.22128	1.59741	FALSE	FALSE	FALSE	FALSE	F-box protein SKIP19-like
Solyc01g111920	1.08885	1.74374	0.98397	1.23717	1.71616	2.20194	FALSE	FALSE	FALSE	FALSE	F-box protein SKIP23
Solyc04g082060	1.10714	1.81057	3.42288	2.89844	1.08268	1.7957	FALSE	TRUE	FALSE	TRUE	F-box protein SKIP23-like
Solyc02g092020	2.74485	2.48861	1.74463	1.98068	1.0876	1.50027	FALSE	FALSE	FALSE	TRUE	F-box protein SKIP23-like
Solyc02g070830	1.829	2.05996	1.10103	0.828993	1.04258	1.05388	FALSE	FALSE	FALSE	FALSE	F-box protein SKIP23-like
Solyc05g010540	1.59663	2.34455	1.57821	1.66844	1.30937	1.64088	FALSE	FALSE	FALSE	FALSE	F-box protein SKIP23-like
Solyc10g085660	1.47301	1.90708	2.00739	1.56355	2.09621	1.49441	FALSE	FALSE	FALSE	FALSE	F-box protein SKIP24
Solyc01g005450	2.13962	1.4878	2.97925	1.70602	2.50995	2.41643	FALSE	TRUE	FALSE	TRUE	F-box protein SKIP28
Solyc01g005450	2.13962	1.4878	2.97925	1.70602	2.50995	2.41643	FALSE	TRUE	FALSE	TRUE	F-box protein SKIP28
Solyc08g075380	2.30558	1.76667	2.09732	2.12565	3.19015	4.21131	FALSE	FALSE	FALSE	FALSE	F-box protein SKIP31
Solyc08g082560	1.15103	1.32642	1.32951	2.37752	1.07394	1.08556	FALSE	FALSE	FALSE	FALSE	F-box protein SKIP8
Solyc04g063380	1.77385	1.5485	1.18735	1.69595	2.18508	2.05183	FALSE	TRUE	FALSE	FALSE	F-box protein SKP2A
Solyc05g040040	1.76929	1.74383	1.67529	1.15139	1.17999	1.14756	FALSE	FALSE	FALSE	FALSE	F-box protein SNE
Solyc07g047680	2.09659	1.57029	1.49035	1.87005	1.75732	1.69827	FALSE	FALSE	FALSE	FALSE	F-box protein SNE
Solyc01g106520	1.3918	2.23463	2.17434	1.73302	1.83336	1.66809	FALSE	FALSE	FALSE	FALSE	F-box SKIP23-like protein (DUF295)
Solyc03g082670	2.20231	1.46563	2.85118	1.67993	2.03892	1.96102	FALSE	FALSE	FALSE	FALSE	F-box-like domain-containing protein
Solyc09g009880	1.88993	1.77916	1.33068	3.02647	2.06373	1.7202	FALSE	FALSE	FALSE	FALSE	F-box-like domain-containing protein
Solyc01g067280	1.96156	1.17761	1.56312	1.55705	1.33945	2.0134	FALSE	TRUE	FALSE	FALSE	F-box-like protein
Solyc09g015500	1.1803	1.12761	1.48131	1.11326	0.93116	0.902249	FALSE	FALSE	FALSE	TRUE	F-box-like/WD repeat-containing protein TBL1XR1
Solyc09g064770	1.09299	0.534941	0.704449	1.13501	1.15081	1.32236	FALSE	FALSE	FALSE	TRUE	F-box-like/WD repeat-containing protein TBL1XR1
Solyc09g150112	0.949187	1.19041	1.48131	1.60608	1.00186	0.859328	FALSE	FALSE	FALSE	TRUE	F-box-like/WD repeat-containing protein TBL1XR1
Solyc07g021360	0.826022	0.945658	0.565857	1.05762	0.710151	0.84524	FALSE	FALSE	FALSE	FALSE	F-box-like/WD repeat-containing protein TBL1XR1
Solyc12g062700	0.859891	2.38139	1.06208	1.817	1.13273	1.05397	FALSE	FALSE	FALSE	FALSE	F-box-like/WD repeat-containing protein TBL1XR1
Solyc04g078320	1.23821	1.98624	1.4288	1.32303	1.71557	2.02686	FALSE	FALSE	FALSE	FALSE	F-box-like/WD repeat-containing protein TBL1XR1-A
Solyc07g021350	0.826022	0.945658	0.565857	1.05762	0.710151	0.84524	FALSE	FALSE	FALSE	FALSE	F-box-like/WD repeat-containing protein tbl1xr1-like
Solyc05g008470	1.7658	2.20329	1.81448	1.78338	1.47361	1.32574	FALSE	FALSE	FALSE	TRUE	F-box/FBD/LRR-repeat protein
Solyc04g005890	1.96358	1.69143	2.68157	1.14582	2.90819	2.51536	FALSE	FALSE	FALSE	FALSE	F-box/FBD/LRR-repeat protein
Solyc04g005900	1.81005	1.69143	2.68157	1.07862	2.90819	2.51536	FALSE	FALSE	FALSE	FALSE	F-box/FBD/LRR-repeat protein
Solyc04g079800	2.09999	1.63487	2.03447	0.923391	0.730102	0.749585	FALSE	FALSE	FALSE	FALSE	F-box/FBD/LRR-repeat protein
Solyc11g017345	1.68369	1.79639	3.12109	1.85138	2.0689	1.94755	FALSE	FALSE	FALSE	FALSE	F-box/FBD/LRR-repeat protein
Solyc08g074835	1.69612	1.9074	3.15108	0.927756	3.03967	2.6648	FALSE	FALSE	FALSE	TRUE	F-box/FBD/LRR-repeat protein At1g13570-like
Solyc11g011530	1.45455	2.19349	2.79106	1.96946	1.17974	1.31711	FALSE	FALSE	FALSE	FALSE	F-box/FBD/LRR-repeat protein At1g13570-like
Solyc08g074800	2.58895	2.11804	1.52001	0.655382	1.38379	1.56609	FALSE	FALSE	FALSE	TRUE	F-box/FBD/LRR-repeat protein isoform X2
Solyc08g074795	2.58895	2.09999	1.20329	0.778241	1.61172	2.09276	FALSE	FALSE	FALSE	FALSE	F-box/FBD/LRR-repeat protein isoform X2
Solyc08g074895	1.04414	1.41732	1.32714	1.10181	1.20207	1.52311	FALSE	FALSE	FALSE	FALSE	F-box/FBD/LRR-repeat protein isoform X2
Solyc08g074910	1.04414	1.41732	1.34797	0.873855	1.20207	1.52311	FALSE	FALSE	FALSE	FALSE	F-box/FBD/LRR-repeat protein isoform X2
Solyc05g005150	1.70895	1.13145	2.2998	1.82085	0.954627	1.05397	FALSE	FALSE	FALSE	FALSE	F-box/Kelch repeat-containing F-box family protein
Solyc02g078710	2.90213	1.46063	1.75452	1.41597	1.34601	1.58913	FALSE	FALSE	FALSE	FALSE	F-box/kelch-repeat plant protein, putative
Solyc07g054570	0.988864	2.49766	1.86808	1.09406	0.949288	1.29515	FALSE	FALSE	FALSE	FALSE	F-box/kelch-repeat plant protein, putative
Solyc08g068470	2.21481	1.06488	0.85563	1.18173	0.686951	0.61582	FALSE	FALSE	FALSE	FALSE	F-box/kelch-repeat plant protein, putative
Solyc01g095370	1.44092	1.53531	1.23276	1.23717	0.654563	1.05397	FALSE	TRUE	TRUE	TRUE	F-box/kelch-repeat protein
Solyc01g104940	2.01453	1.56987	2.41596	2.3503	2.66132	2.13375	FALSE	FALSE	FALSE	TRUE	F-box/kelch-repeat protein
Solyc02g091570	1.51026	1.23038	1.40532	0.816785	1.17034	1.35886	FALSE	FALSE	FALSE	TRUE	F-box/kelch-repeat protein
Solyc02g094080	0.834105	0.914605	1.27052	0.88266	1.02461	1.04433	FALSE	FALSE	FALSE	TRUE	F-box/kelch-repeat protein
Solyc05g016430	2.20726	1.4862	1.34622	1.35662	1.41961	1.75064	FALSE	FALSE	FALSE	TRUE	F-box/kelch-repeat protein
Solyc11g008300	1.49903	1.97528	2.22393	1.48403	0.90835	1.24143	FALSE	FALSE	FALSE	TRUE	F-box/kelch-repeat protein
Solyc04g077840	2.22803	1.22832	1.86725	1.00336	1.46683	1.89463	FALSE	FALSE	TRUE	FALSE	F-box/kelch-repeat protein
Solyc04g082580	1.52479	2.01184	1.23622	2.7119	0.923773	1.58005	FALSE	FALSE	TRUE	FALSE	F-box/kelch-repeat protein
Solyc01g104980	1.32656	1.4301	1.99031	1.33333	2.52008	1.84548	FALSE	TRUE	FALSE	FALSE	F-box/kelch-repeat protein
Solyc03g120320	2.38695	0.997906	1.62356	2.59132	1.19579	1.22465	FALSE	TRUE	FALSE	FALSE	F-box/kelch-repeat protein
Solyc11g072080	2.35036	1.59326	2.83644	1.50043	2.74946	1.90156	FALSE	TRUE	FALSE	FALSE	F-box/kelch-repeat protein
Solyc01g005970	2.16621	1.45616	1.36322	1.47546	2.79447	2.54256	FALSE	FALSE	FALSE	FALSE	F-box/kelch-repeat protein
Solyc01g005970	2.16621	1.45616	1.36322	1.47546	2.79447	2.54256	FALSE	FALSE	FALSE	FALSE	F-box/kelch-repeat protein
Solyc01g022740	1.96156	1.49862	1.7636	2.39497	1.13342	1.07963	FALSE	FALSE	FALSE	FALSE	F-box/kelch-repeat protein
Solyc02g021600	1.43183	1.96806	1.44832	1.21319	1.27866	1.31987	FALSE	FALSE	FALSE	FALSE	F-box/kelch-repeat protein
Solyc02g021800	1.4	1.41706	1.44832	1.35692	1.41706	1.70272	FALSE	FALSE	FALSE	FALSE	F-box/kelch-repeat protein
Solyc02g021810	1.4	1.45582	1.69155	1.45389	2.17362	2.05692	FALSE	FALSE	FALSE	FALSE	F-box/kelch-repeat protein
Solyc02g089310	1.94382	0.915154	1.97324	1.42833	1.45543	1.68887	FALSE	FALSE	FALSE	FALSE	F-box/kelch-repeat protein
Solyc03g113010	2.10303	0.855801	2.53818	2.54532	2.81168	2.97417	FALSE	FALSE	FALSE	FALSE	F-box/kelch-repeat protein
Solyc03g120330	1.65561	0.934135	1.59747	2.59132	1.19579	1.22465	FALSE	FALSE	FALSE	FALSE	F-box/kelch-repeat protein
Solyc04g005670	1.30196	1.35183	2.43318	1.42054	1.63634	1.66941	FALSE	FALSE	FALSE	FALSE	F-box/kelch-repeat protein
Solyc04g005870	2.18477	1.30835	2.14101	1.14582	2.35457	2.33028	FALSE	FALSE	FALSE	FALSE	F-box/kelch-repeat protein
Solyc04g064460	1.6616	2.04287	1.33202	1.69595	2.57412	2.91121	FALSE	FALSE	FALSE	FALSE	F-box/kelch-repeat protein
Solyc05g007220	3.17607	1.16631	1.90881	3.07485	1.51511	1.65556	FALSE	FALSE	FALSE	FALSE	F-box/kelch-repeat protein
Solyc06g063300	1.87929	1.70147	3.22106	2.72961	2.35226	2.21445	FALSE	FALSE	FALSE	FALSE	F-box/kelch-repeat protein
Solyc06g066770	1.89034	3.02299	2.22854	1.99	2.54751	1.79084	FALSE	FALSE	FALSE	FALSE	F-box/kelch-repeat protein
Solyc06g083550	2.28475	1.1026	0.974919	1.78205	1.51689	1.54236	FALSE	FALSE	FALSE	FALSE	F-box/kelch-repeat protein
Solyc07g009410	1.03562	1.95112	1.50852	1.44274	2.05212	1.83178	FALSE	FALSE	FALSE	FALSE	F-box/kelch-repeat protein
Solyc07g042950	1.63054	1.88197	0.922239	1.52452	1.80457	1.4063	FALSE	FALSE	FALSE	FALSE	F-box/kelch-repeat protein
Solyc11g012540	2.35042	1.61317	1.91323	1.87983	1.15211	1.49333	FALSE	FALSE	FALSE	FALSE	F-box/kelch-repeat protein
Solyc11g012550	2.35042	1.61317	2.19722	1.54878	1.84924	1.21134	FALSE	FALSE	FALSE	FALSE	F-box/kelch-repeat protein
Solyc11g069320	3.92774	0.848519	3.87589	2.01457	3.29667	2.94226	FALSE	FALSE	FALSE	FALSE	F-box/kelch-repeat protein
Solyc10g080610	4.51365	1.18254	3.26744	2.33416	3.0293	3.02385	FALSE	FALSE	FALSE	FALSE	F-box/kelch-repeat protein At1g15670-like
Solyc09g091615	1.70995	1.76693	2.4326	1.17248	1.83907	2.08503	FALSE	FALSE	FALSE	FALSE	F-box/kelch-repeat protein At3g06240-like
Solyc09g092060	0.925255	1.38363	1.43038	0.893388	0.808212	1.07408	FALSE	FALSE	FALSE	TRUE	F-box/kelch-repeat protein At3g23880-like
Solyc02g070850	1.829	2.05996	0.778397	0.781296	0.803707	1.05388	FALSE	FALSE	FALSE	FALSE	F-box/kelch-repeat protein At3g23880-like
Solyc03g116480	1.08332	1.72113	1.25411	1.36174	1.38675	1.09432	FALSE	FALSE	FALSE	TRUE	F-box/kelch-repeat protein At5g15710-like
Solyc08g083000	1.8056	1.13056	1.18037	2.53149	1.52179	1.42728	FALSE	FALSE	FALSE	FALSE	F-box/kelch-repeat protein isoform X2
Solyc09g066210	3.18096	1.38205	1.50127	1.75882	1.32774	1.2137	FALSE	TRUE	FALSE	TRUE	F-box/kelch-repeat protein OR23
Solyc05g015280	1.2345	1.59195	2.02935	1.17758	2.13766	1.68173	FALSE	FALSE	FALSE	FALSE	F-box/kelch-repeat protein SKIP11
Solyc08g074660	2.18498	1.60035	1.4712	1.12349	1.93261	2.37507	FALSE	TRUE	FALSE	FALSE	F-box/kelch-repeat protein SKIP25
Solyc08g005930	1.03347	1.65616	1.78067	1.75757	1.76813	1.47685	FALSE	FALSE	FALSE	FALSE	F-box/kelch-repeat protein SKIP25
Solyc01g081210	1.5855	1.52449	1.36823	0.945068	2.13404	1.99483	FALSE	TRUE	FALSE	FALSE	F-box/kelch-repeat protein SKIP25-like
Solyc06g008690	1.28997	2.81503	2.33197	0.570534	1.02748	0.783281	FALSE	FALSE	FALSE	FALSE	F-box/kelch-repeat protein SKIP30
Solyc09g065400	1.82764	3.30123	1.78578	1.78499	1.60698	2.34822	FALSE	FALSE	FALSE	FALSE	F-box/kelch-repeat protein SKIP30
Solyc01g094520	1.76467	0.741615	1.65972	1.25587	2.04756	2.48994	FALSE	FALSE	FALSE	FALSE	F-box/kelch-repeat protein SKIP4
Solyc04g051870	2.29945	1.63491	1.3506	1.61966	1.58469	1.61937	FALSE	FALSE	FALSE	FALSE	F-box/kelch-repeat protein SKIP6
Solyc04g016150	1.13796	1.98706	2.79917	3.04616	2.66933	3.16805	FALSE	FALSE	FALSE	TRUE	F-box/LRR plant protein
Solyc04g016130	0.947437	2.07324	2.22717	3.04616	2.27186	2.96037	FALSE	FALSE	FALSE	FALSE	F-box/LRR plant protein
Solyc03g025920	1.47307	1.27985	1.06856	0.613899	0.74087	0.800086	FALSE	FALSE	FALSE	TRUE	F-box/LRR-repeat protein
Solyc03g026400	1.37409	0.716635	1.85235	1.117	0.590363	0.663893	FALSE	FALSE	FALSE	TRUE	F-box/LRR-repeat protein
Solyc03g026410	1.43295	0.716635	1.85235	1.117	0.590363	0.663893	FALSE	FALSE	FALSE	TRUE	F-box/LRR-repeat protein
Solyc07g007420	1.38034	0.955324	0.70674	1.83783	1.69744	1.93165	FALSE	FALSE	TRUE	FALSE	F-box/LRR-repeat protein
Solyc10g083480	1.10014	1.88696	1.65905	1.38792	0.863096	1.05397	FALSE	FALSE	TRUE	FALSE	F-box/LRR-repeat protein
Solyc01g015130	1.24167	1.57843	1.97734	2.15629	0.870986	0.976271	FALSE	FALSE	FALSE	FALSE	F-box/LRR-repeat protein
Solyc01g015180	1.96156	2.29401	2.21765	2.54914	1.80512	1.49275	FALSE	FALSE	FALSE	FALSE	F-box/LRR-repeat protein
Solyc01g016760	1.96156	1.43371	1.53186	2.31196	0.982942	2.13548	FALSE	FALSE	FALSE	FALSE	F-box/LRR-repeat protein
Solyc01g017820	1.82653	1.67313	1.96221	2.61353	1.72739	1.80605	FALSE	FALSE	FALSE	FALSE	F-box/LRR-repeat protein
Solyc01g150123	1.6849	1.73089	1.96221	2.61353	1.10997	0.942157	FALSE	FALSE	FALSE	FALSE	F-box/LRR-repeat protein
Solyc03g025930	2.02159	1.37748	1.80521	1.0707	0.669071	0.892994	FALSE	FALSE	FALSE	FALSE	F-box/LRR-repeat protein
Solyc03g025940	1.63654	1.34936	2.28523	1.0707	1.43963	1.87435	FALSE	FALSE	FALSE	FALSE	F-box/LRR-repeat protein
Solyc03g062800	1.19379	0.829153	0.963402	1.63213	0.972184	1.12694	FALSE	FALSE	FALSE	FALSE	F-box/LRR-repeat protein
Solyc03g062810	1.19379	0.829153	0.963402	1.63213	0.972184	1.12694	FALSE	FALSE	FALSE	FALSE	F-box/LRR-repeat protein
Solyc03g096620	0.696	1.41557	1.23246	1.75156	1.8053	1.55065	FALSE	FALSE	FALSE	FALSE	F-box/LRR-repeat protein
Solyc06g009250	1.55747	1.34004	1.62383	1.90392	2.02322	2.00668	FALSE	FALSE	FALSE	FALSE	F-box/LRR-repeat protein
Solyc09g009470	1.74157	1.30117	1.77435	1.24261	1.96999	2.13856	FALSE	FALSE	FALSE	FALSE	F-box/LRR-repeat protein
Solyc01g111890	1.46945	2.20911	1.43585	1.23717	1.89483	2.36124	FALSE	FALSE	FALSE	FALSE	F-box/LRR-repeat protein 10
Solyc06g007680	1.52513	1.71759	2.1647	2.2267	1.42059	1.07125	FALSE	FALSE	FALSE	FALSE	F-box/LRR-repeat protein 12
Solyc08g061650	1.25629	0.541918	1.25553	1.28971	1.08793	1.24083	FALSE	FALSE	FALSE	FALSE	F-box/LRR-repeat protein 13
Solyc09g011370	3.38565	2.52556	1.48296	1.51408	1.26594	1.03115	FALSE	FALSE	FALSE	FALSE	F-box/LRR-repeat protein 14
Solyc03g117420	1.08077	0.689197	1.21134	1.64948	1.66644	1.375	FALSE	FALSE	TRUE	TRUE	F-box/LRR-repeat protein 14-like
Solyc12g009870	0.845172	2.60212	1.20322	1.91087	2.39141	2.30785	FALSE	FALSE	FALSE	FALSE	F-box/LRR-repeat protein 14-like
Solyc08g061820	1.17639	1.11293	0.949571	1.03725	1.23788	1.32832	FALSE	TRUE	FALSE	FALSE	F-box/LRR-repeat protein 15
Solyc06g084060	2.65071	1.0913	0.81055	1.85744	1.78112	1.20624	FALSE	TRUE	TRUE	FALSE	F-box/LRR-repeat protein 17
Solyc09g065880	1.71701	0.865953	2.1346	2.31172	1.42166	2.63176	FALSE	FALSE	FALSE	FALSE	F-box/LRR-repeat protein 17
Solyc08g015717	1.45943	1.24703	1.22512	1.5767	1.78394	2.17809	FALSE	FALSE	FALSE	FALSE	F-box/LRR-repeat protein 25-like
Solyc10g076290	1.4588	1.95858	1.82894	3.08908	2.41928	3.44463	FALSE	TRUE	FALSE	FALSE	F-box/LRR-repeat protein 3
Solyc02g086440	1.78569	0.953257	1.71706	2.51387	1.76317	2.69366	FALSE	FALSE	FALSE	FALSE	F-box/LRR-repeat protein 3
Solyc04g008980	1.69918	2.03942	1.75921	1.36637	2.1178	1.96998	FALSE	FALSE	FALSE	FALSE	F-box/LRR-repeat protein 4
Solyc06g054430	1.94794	2.0441	2.27402	1.48854	1.34618	1.16584	FALSE	FALSE	FALSE	FALSE	F-box/LRR-repeat protein 4
Solyc06g054440	1.94794	2.0441	2.27402	1.5975	1.34618	1.16584	FALSE	FALSE	FALSE	FALSE	F-box/LRR-repeat protein 4
Solyc07g064630	1.63172	2.06326	2.40905	1.78988	1.30256	1.7185	FALSE	FALSE	FALSE	FALSE	F-box/LRR-repeat protein 4
Solyc04g016160	1.13796	1.98706	2.92117	2.48253	1.88349	2.66454	FALSE	FALSE	FALSE	FALSE	F-box/LRR-repeat protein At5g63520-like
Solyc10g080020	1.44881	1.47654	1.97926	2.24126	1.18057	1.94601	FALSE	FALSE	FALSE	FALSE	F-box/LRR-repeat protein At5g63520-like
Solyc06g068660	1.20405	1.44021	1.01174	3.48175	0.96684	1.6772	FALSE	FALSE	FALSE	FALSE	F-box/RNI superfamily protein
Solyc01g065740	1.96156	1.94185	1.73526	2.53439	1.25486	1.51611	FALSE	FALSE	FALSE	TRUE	F-box/RNI-like superfamily protein
Solyc01g065840	1.96156	1.8701	1.53753	2.66009	1.26274	1.51611	FALSE	FALSE	FALSE	TRUE	F-box/RNI-like superfamily protein
Solyc02g079080	2.28384	2.66263	2.64912	1.54568	2.00978	2.0733	FALSE	FALSE	FALSE	TRUE	F-box/RNI-like superfamily protein
Solyc08g077340	2.62924	0.915154	1.28029	1.35678	1.50945	1.75351	FALSE	FALSE	FALSE	TRUE	F-box/RNI-like superfamily protein
Solyc02g092290	2.30315	1.2215	1.70715	1.63833	1.48854	1.7331	FALSE	FALSE	TRUE	FALSE	F-box/RNI-like superfamily protein
Solyc07g064260	1.48424	1.02181	1.68443	2.08576	1.06842	1.09662	FALSE	FALSE	FALSE	FALSE	F-box/RNI-like superfamily protein
Solyc08g005337	1.93785	1.28606	0.844884	1.45598	1.43583	1.83469	FALSE	FALSE	FALSE	FALSE	F-box/RNI-like superfamily protein
Solyc06g073650	2.12639	1.85859	2.77264	1.04076	1.52148	1.3291	FALSE	FALSE	TRUE	FALSE	F-box/WD-40 repeat-containing protein
Solyc01g087910	1.38507	1.38348	3.17208	1.73352	2.636	3.38722	FALSE	FALSE	FALSE	FALSE	F-box/WD-40 repeat-containing protein
Solyc11g072050	2.55772	1.73062	3.11207	2.45775	2.96496	2.53266	FALSE	FALSE	FALSE	FALSE	F-box/WD-40 repeat-containing protein
Solyc11g006750	1.70533	1.16107	1.12464	1.97895	1.19949	2.08984	FALSE	FALSE	TRUE	FALSE	F1F0-ATPase inhibitor protein
Solyc01g101030	2.00686	0.748999	3.18122	0.833918	3.13567	3.00678	FALSE	TRUE	FALSE	TRUE	FACT complex subunit SPT16
Solyc01g101020	2.00686	0.674025	3.18122	0.59319	3.13567	3.00678	FALSE	TRUE	TRUE	FALSE	FACT complex subunit SPT16
Solyc02g081590	2.97744	1.26633	2.03572	2.15567	2.20919	1.90372	FALSE	TRUE	FALSE	FALSE	FACT complex subunit SPT16
Solyc10g006770	1.91304	1.05301	1.2407	1.49833	1.3973	1.48498	FALSE	FALSE	FALSE	FALSE	FACT complex subunit SPT16
Solyc02g087680	2.50537	1.75164	2.33827	1.22637	2.18418	1.91816	FALSE	FALSE	FALSE	TRUE	FACT complex subunit SSRP1
Solyc02g087690	2.50537	1.75164	2.33827	1.22637	2.18418	1.91816	FALSE	FALSE	FALSE	TRUE	FACT complex subunit SSRP1
Solyc02g087710	2.50537	1.75164	2.35923	1.22637	2.18418	1.91816	FALSE	FALSE	FALSE	FALSE	FACT complex subunit SSRP1
Solyc01g015050	1.96156	1.61635	1.70559	2.39799	1.3085	1.17015	FALSE	FALSE	FALSE	FALSE	factor of DNA methylation 4-like
Solyc02g085250	1.22477	0.795716	0.730888	3.17436	0.808212	1.32832	FALSE	FALSE	TRUE	FALSE	FAD dependent oxidoreductase
Solyc10g079440	1.72456	1.9179	2.38747	1.81461	1.58782	1.84854	FALSE	TRUE	FALSE	FALSE	FAD dependent oxidoreductase
Solyc03g044190	2.00854	1.37032	1.4601	1.84575	1.06365	1.67225	FALSE	FALSE	FALSE	FALSE	FAD dependent oxidoreductase
Solyc07g005870	1.06847	1.13132	1.6012	1.88625	2.0931	2.07177	FALSE	FALSE	FALSE	FALSE	FAD dependent oxidoreductase
Solyc04g008990	1.69918	2.3999	1.75921	1.36637	2.1178	1.96998	FALSE	FALSE	TRUE	FALSE	FAD synthetase 2, chloroplastic
Solyc02g070110	1.37245	2.32135	2.13297	1.72952	0.88855	1.07408	FALSE	FALSE	FALSE	TRUE	FAD-binding Berberine family protein
Solyc02g070120	1.37245	2.32135	2.13297	1.72952	0.88855	1.07408	FALSE	FALSE	FALSE	TRUE	FAD-binding Berberine family protein
Solyc02g070130	1.37245	2.32135	2.13297	1.72952	0.88855	0.822253	FALSE	FALSE	FALSE	TRUE	FAD-binding Berberine family protein
Solyc02g070160	1.37245	1.16901	2.13297	1.0064	0.924642	1.07408	FALSE	FALSE	FALSE	TRUE	FAD-binding Berberine family protein
Solyc02g070170	1.27628	1.1989	2.13297	1.0064	1.61982	1.65559	FALSE	FALSE	FALSE	TRUE	FAD-binding Berberine family protein
Solyc02g070190	1.27628	1.39368	1.47584	1.91262	1.61982	1.65559	FALSE	FALSE	FALSE	TRUE	FAD-binding Berberine family protein
Solyc02g070200	1.27628	2.49494	1.99257	1.91262	1.61982	1.65559	FALSE	FALSE	FALSE	TRUE	FAD-binding Berberine family protein
Solyc02g079470	1.98306	1.27241	1.467	2.22182	2.23325	2.64377	FALSE	FALSE	FALSE	TRUE	FAD-binding Berberine family protein
Solyc03g006690	1.81451	1.07579	1.13682	1.37723	1.15806	1.51092	FALSE	FALSE	FALSE	TRUE	FAD-binding Berberine family protein
Solyc06g065060	1.78278	2.06333	3.50575	1.45288	2.71009	2.24814	FALSE	FALSE	FALSE	TRUE	FAD-binding Berberine family protein
Solyc06g065070	1.78278	1.76605	2.52628	1.69726	2.71009	2.24814	FALSE	FALSE	FALSE	TRUE	FAD-binding Berberine family protein
Solyc10g054480	1.22842	0.688289	1.10502	1.54447	0.925421	1.02964	FALSE	FALSE	FALSE	TRUE	FAD-binding Berberine family protein
Solyc10g054520	1.02762	1.04597	1.70611	1.61	0.922145	0.846645	FALSE	FALSE	FALSE	TRUE	FAD-binding Berberine family protein
Solyc10g054540	1.02762	1.0606	1.81823	1.61	0.922145	0.846645	FALSE	FALSE	FALSE	TRUE	FAD-binding Berberine family protein
Solyc02g069690	1.80243	2.22603	2.13131	1.79805	2.77372	2.93827	FALSE	TRUE	FALSE	FALSE	FAD-binding Berberine family protein
Solyc09g072660	1.81806	1.0258	1.06205	1.2372	1.78205	1.69036	FALSE	TRUE	FALSE	FALSE	FAD-binding Berberine family protein
Solyc02g022850	1.80311	2.33156	1.25477	1.16589	2.18433	2.02373	FALSE	FALSE	FALSE	FALSE	FAD-binding Berberine family protein
Solyc02g022860	1.06344	2.12025	0.906175	1.32612	1.05085	1.42728	FALSE	FALSE	FALSE	FALSE	FAD-binding Berberine family protein
Solyc02g070060	1.78939	1.3691	1.79419	1.38287	1.53333	1.72344	FALSE	FALSE	FALSE	FALSE	FAD-binding Berberine family protein
Solyc02g070070	1.78939	1.3691	1.79419	1.40149	1.53333	1.72344	FALSE	FALSE	FALSE	FALSE	FAD-binding Berberine family protein
Solyc02g070090	1.41972	1.81667	1.89052	1.52627	1.22791	1.54345	FALSE	FALSE	FALSE	FALSE	FAD-binding Berberine family protein
Solyc02g070150	1.37245	1.16901	2.13297	1.0064	0.924642	1.07408	FALSE	FALSE	FALSE	FALSE	FAD-binding Berberine family protein
Solyc02g070180	1.27628	1.1989	1.47584	1.91262	1.61982	1.65559	FALSE	FALSE	FALSE	FALSE	FAD-binding Berberine family protein
Solyc02g079440	1.68744	1.79504	1.51365	2.50752	2.0246	1.74379	FALSE	FALSE	FALSE	FALSE	FAD-binding Berberine family protein
Solyc02g079450	1.22836	1.79504	1.31431	2.50752	1.28308	1.47256	FALSE	FALSE	FALSE	FALSE	FAD-binding Berberine family protein
Solyc02g079460	1.98306	1.27241	1.13853	2.50752	1.28308	1.60068	FALSE	FALSE	FALSE	FALSE	FAD-binding Berberine family protein
Solyc02g079480	1.98306	1.21774	1.47099	2.23403	2.23325	2.64377	FALSE	FALSE	FALSE	FALSE	FAD-binding Berberine family protein
Solyc04g080395	1.31718	1.07816	1.27052	1.02247	1.26639	1.17313	FALSE	FALSE	FALSE	FALSE	FAD-binding Berberine family protein
Solyc10g054460	1.28973	0.688289	1.35943	1.654	0.784543	0.652421	FALSE	FALSE	FALSE	FALSE	FAD-binding Berberine family protein
Solyc10g054470	1.22842	0.688289	1.10502	1.654	0.925421	1.02964	FALSE	FALSE	FALSE	FALSE	FAD-binding Berberine family protein
Solyc10g054490	0.935341	0.446558	0.803486	1.22185	0.925421	1.02964	FALSE	FALSE	FALSE	FALSE	FAD-binding Berberine family protein
Solyc10g054500	0.935341	0.446558	0.803486	1.22185	0.925421	1.02964	FALSE	FALSE	FALSE	FALSE	FAD-binding Berberine family protein
Solyc10g054510	0.935341	0.446558	0.803486	1.22185	0.925421	1.02964	FALSE	FALSE	FALSE	FALSE	FAD-binding Berberine family protein
Solyc10g054530	1.02762	1.0606	1.81823	1.61	0.922145	0.846645	FALSE	FALSE	FALSE	FALSE	FAD-binding Berberine family protein
Solyc10g054550	1.02762	1.0606	1.81823	1.61	0.922145	0.846645	FALSE	FALSE	FALSE	FALSE	FAD-binding Berberine family protein
Solyc09g008680	1.13466	2.33828	2.34755	1.57971	1.48693	1.67287	FALSE	FALSE	FALSE	FALSE	FAD-binding protein
Solyc07g005240	1.03913	0.785217	1.26845	1.29928	1.44122	1.82035	FALSE	FALSE	FALSE	FALSE	FAD-dependent oxidoreductase family protein
Solyc08g078040	1.39131	1.70829	2.41846	2.05523	1.65218	1.8462	FALSE	FALSE	FALSE	TRUE	FAD/NAD(P)-binding oxidoreductase family protein
Solyc11g042760	1.62118	2.29361	2.98403	1.7507	2.91653	2.23284	FALSE	FALSE	FALSE	TRUE	FAD/NAD(P)-binding oxidoreductase family protein
Solyc11g071440	3.38739	1.75399	3.18864	1.64715	2.32075	2.02931	FALSE	FALSE	FALSE	TRUE	FAD/NAD(P)-binding oxidoreductase family protein
Solyc11g071990	1.77889	0.87544	1.80096	1.69745	1.94457	1.28538	FALSE	FALSE	FALSE	TRUE	FAD/NAD(P)-binding oxidoreductase family protein
Solyc11g006540	1.85001	0.859912	1.26831	1.4606	1.64881	2.48992	FALSE	FALSE	TRUE	FALSE	FAD/NAD(P)-binding oxidoreductase family protein
Solyc02g067480	1.36061	1.34419	1.24972	1.77825	1.85765	2.07307	FALSE	TRUE	FALSE	FALSE	FAD/NAD(P)-binding oxidoreductase family protein
Solyc01g097160	1.15496	0.737853	0.789153	1.03358	1.35052	1.40897	FALSE	FALSE	FALSE	FALSE	FAD/NAD(P)-binding oxidoreductase family protein
Solyc04g025650	1.92221	0.951715	1.68306	2.61974	1.46461	1.38088	FALSE	FALSE	FALSE	FALSE	FAD/NAD(P)-binding oxidoreductase family protein
Solyc05g055180	2.46333	2.52218	2.66373	0.781715	1.4082	1.31958	FALSE	FALSE	FALSE	FALSE	FAD/NAD(P)-binding oxidoreductase family protein
Solyc06g060880	2.39544	1.90706	2.07834	1.94892	2.33691	2.62932	FALSE	FALSE	FALSE	FALSE	FAD/NAD(P)-binding oxidoreductase family protein
Solyc10g005620	2.68197	1.8433	2.72896	1.52678	2.59098	2.7128	FALSE	FALSE	FALSE	FALSE	FAD/NAD(P)-binding oxidoreductase family protein
Solyc12g089385	1.56108	1.75418	2.1149	1.52485	1.40577	1.78114	FALSE	FALSE	FALSE	FALSE	FAD/NAD(P)-binding oxidoreductase family protein
Solyc11g071940	3.6293	1.17021	2.06359	2.28175	2.33897	1.70446	FALSE	FALSE	FALSE	TRUE	FAF-like protein (DUF3049)
Solyc03g118160	1.58849	1.16606	0.925266	1.29313	1.217	1.12188	FALSE	FALSE	FALSE	FALSE	falsiflora
Solyc09g092725	2.30301	1.37171	1.79487	1.26684	1.10147	1.22396	FALSE	TRUE	FALSE	FALSE	FAM10 family protein At4g22670-like
Solyc06g053490	2.83597	1.66824	2.34565	1.41967	1.74487	2.01099	FALSE	FALSE	FALSE	FALSE	FAM136A-like protein (DUF842)
Solyc08g014300	2.09662	1.35105	1.47834	0.912211	1.40363	1.57301	FALSE	FALSE	FALSE	FALSE	FAM136A-like protein (DUF842)
Solyc11g068790	1.38538	1.36353	1.71896	1.79401	2.58246	2.19699	FALSE	FALSE	FALSE	FALSE	FAM210B-like protein%2C putative (DUF1279)
Solyc08g080110	2.09017	1.5382	2.63887	2.49811	1.31596	1.78098	FALSE	TRUE	FALSE	FALSE	FAM63A-like protein (DUF544)
Solyc04g074720	1.92145	1.20239	1.90722	1.23717	1.65539	2.1751	FALSE	FALSE	FALSE	FALSE	FAM91 carboxy-terminus protein
Solyc12g057130	2.81124	2.02882	1.24533	1.23717	2.97835	2.38902	FALSE	FALSE	FALSE	FALSE	FAM91 carboxy-terminus protein
Solyc01g097110	1.12907	1.136	1.27056	1.42754	1.19211	1.87224	FALSE	FALSE	FALSE	FALSE	Fanconi anemia group D2 protein
Solyc07g026640	1.12863	2.31285	1.33718	0.894827	1.58533	1.15315	FALSE	FALSE	FALSE	FALSE	fanconi anemia group E protein FANCE protein
Solyc09g072860	1.43688	2.03079	2.33288	3.10494	3.09789	1.86628	FALSE	TRUE	FALSE	FALSE	Fanconi anemia group F protein (FANCF)
Solyc01g066610	1.96156	2.22882	2.07061	3.85858	0.824003	1.24457	FALSE	TRUE	FALSE	FALSE	Fanconi anemia group I protein
Solyc09g098370	2.11994	0.885619	2.78924	1.39041	0.888775	1.08785	FALSE	FALSE	FALSE	FALSE	Fanconi-associated nuclease
Solyc06g084280	2.05406	1.6477	2.01775	2.08424	1.02601	0.992033	FALSE	FALSE	TRUE	FALSE	Fantastic four-like protein
Solyc09g065140	2.77517	2.49666	1.66846	1.3919	2.10788	2.18541	FALSE	TRUE	FALSE	FALSE	Fantastic four-like protein
Solyc06g008990	1.06789	1.16893	1.99293	0.623655	1.53633	1.33719	FALSE	FALSE	FALSE	FALSE	Fantastic four-like protein
Solyc06g054310	0.9428	1.76161	2.26272	1.46297	1.69096	1.36444	FALSE	FALSE	FALSE	FALSE	Fantastic four-like protein
Solyc01g098570	1.75835	1.18671	2.16121	1.52011	1.74905	1.56654	FALSE	FALSE	TRUE	TRUE	FANTASTIC four-like protein (DUF3049)
Solyc03g081310	1.84929	1.85508	1.2634	1.09788	0.946139	1.08022	FALSE	FALSE	FALSE	TRUE	fantom protein
Solyc05g007700	1.96557	1.59414	1.39692	0.88563	2.11173	2.05247	FALSE	FALSE	FALSE	FALSE	FAR1 domain-containing protein
Solyc02g068550	1.05499	2.30153	3.14179	1.46981	2.47823	2.95113	FALSE	FALSE	FALSE	TRUE	FAR1-related sequence 1
Solyc07g045520	1.52751	1.11958	1.24639	2.19343	1.1818	1.14946	FALSE	FALSE	FALSE	FALSE	FAR1-related sequence 10
Solyc06g073390	1.71906	1.09376	2.4532	1.10533	2.22679	2.22891	FALSE	FALSE	FALSE	FALSE	farnesyl protein transferase subunit A
Solyc02g086870	1.47354	1.73206	1.71169	2.02183	1.53869	2.30581	FALSE	FALSE	FALSE	FALSE	farnesyl protein transferase subunit B
Solyc10g005840	1.83571	1.26034	1.57541	0.712598	2.46856	2.09895	FALSE	FALSE	FALSE	TRUE	Farnesyl pyrophosphate synthase
Solyc12g015860	2.24593	2.52116	2.57525	2.5931	3.11581	2.92631	FALSE	TRUE	FALSE	FALSE	farnesyl pyrophosphate synthase
Solyc10g005820	2.05495	1.26034	1.81894	0.62253	2.5705	2.48674	FALSE	FALSE	FALSE	FALSE	Farnesyl pyrophosphate synthase 2
Solyc12g088020	2.17839	1.50979	1.82355	1.20998	2.36961	2.04119	FALSE	FALSE	TRUE	FALSE	Farnesylcysteine lyase
Solyc11g071810	4.26363	1.99547	3.13953	2.53609	2.06372	2.34081	FALSE	FALSE	FALSE	FALSE	fasciated
Solyc04g009610	1.2752	1.13693	1.11071	1.8061	1.93494	1.55131	FALSE	FALSE	FALSE	FALSE	Fasciclin domain-containing protein
Solyc05g008320	0.857538	1.59453	1.60906	2.24089	2.56513	2.59717	FALSE	FALSE	FALSE	FALSE	Fasciclin domain-containing protein
Solyc07g053000	2.54414	1.47561	2.9199	1.24918	1.60969	1.27882	FALSE	FALSE	FALSE	FALSE	Fasciclin domain-containing protein
Solyc11g072680	1.80843	2.05919	2.38041	1.78551	1.4597	1.67266	FALSE	FALSE	FALSE	FALSE	Fasciclin-like arabinogalactan family protein
Solyc01g091530	2.49341	1.97979	2.73483	1.5045	2.48592	2.32321	FALSE	FALSE	TRUE	FALSE	Fasciclin-like arabinogalactan protein
Solyc07g065540	1.34274	1.29964	1.33466	1.7793	1.29183	1.1959	FALSE	FALSE	FALSE	FALSE	Fasciclin-like arabinogalactan protein
Solyc08g044390	1.25629	0.794328	1.96689	1.23894	2.27756	2.43724	FALSE	FALSE	FALSE	FALSE	Fasciclin-like arabinogalactan protein
Solyc10g005960	1.25108	1.5808	0.653678	1.1626	1.28421	1.16263	FALSE	FALSE	FALSE	FALSE	Fasciclin-like arabinogalactan protein
Solyc12g015690	1.60809	1.35276	1.40955	1.90034	1.99329	1.91635	FALSE	TRUE	FALSE	FALSE	fasciclin-like arabinogalactan protein 1
Solyc06g075220	2.50767	1.60111	1.80608	1.51984	1.66058	2.81795	FALSE	TRUE	FALSE	FALSE	Fasciclin-like arabinogalactan protein 11
Solyc09g007650	1.92384	1.3418	2.07836	1.8652	2.03411	1.72781	FALSE	FALSE	FALSE	FALSE	Fasciclin-like arabinogalactan protein 11
Solyc09g007660	2.55733	1.3418	2.07836	1.8652	2.03411	1.72781	FALSE	FALSE	FALSE	FALSE	Fasciclin-like arabinogalactan protein 11
Solyc11g069250	3.08386	1.55368	3.4102	1.97428	2.88604	2.24882	FALSE	FALSE	FALSE	FALSE	Fasciclin-like arabinogalactan protein 12
Solyc08g006810	1.0991	1.59236	2.18644	1.22942	1.37769	1.23799	FALSE	FALSE	FALSE	FALSE	fasciclin-like arabinogalactan protein 14
Solyc10g081720	1.02647	2.46493	1.38406	2.02177	1.55191	1.47322	FALSE	TRUE	FALSE	FALSE	Fasciclin-like arabinogalactan protein 17
Solyc11g005490	1.86199	1.12563	1.68757	1.36362	2.37633	1.88299	FALSE	FALSE	FALSE	FALSE	Fasciclin-like arabinogalactan protein 19
Solyc07g045440	1.88965	1.43048	1.25131	2.04103	1.98396	1.93848	FALSE	FALSE	TRUE	FALSE	Fasciclin-like arabinogalactan protein 2
Solyc12g006110	2.06112	1.30554	2.01507	2.4206	3.07129	3.01588	FALSE	FALSE	FALSE	FALSE	fasciclin-like arabinogalactan protein 2
Solyc08g006290	2.33529	2.45479	2.08181	1.14793	1.62955	1.86101	FALSE	FALSE	FALSE	FALSE	fasciclin-like arabinogalactan protein 3
Solyc08g006295	2.33529	2.45479	2.08181	1.14793	1.62955	1.86101	FALSE	FALSE	FALSE	FALSE	fasciclin-like arabinogalactan protein 3
Solyc06g076120	1.45516	1.1027	1.0946	1.91013	1.22645	1.2235	FALSE	FALSE	TRUE	FALSE	Fasciclin-like arabinogalactan protein 4
Solyc03g112880	1.87254	1.76499	2.47724	1.79558	2.12271	2.40624	FALSE	FALSE	FALSE	FALSE	fasciclin-like arabinogalactan protein 4
Solyc07g048090	1.74271	1.43048	1.8365	2.10581	1.83575	1.72745	FALSE	FALSE	FALSE	FALSE	Fasciclin-like arabinogalactan protein 7
Solyc07g053530	1.87515	1.61919	1.84895	1.07544	2.06321	2.39202	FALSE	FALSE	FALSE	FALSE	Fasciclin-like arabinogalactan protein 9
Solyc07g053540	1.87515	1.61919	2.24128	1.07544	2.06321	2.39202	FALSE	FALSE	FALSE	FALSE	Fasciclin-like arabinogalactan protein 9
Solyc01g106360	1.437	1.97702	1.82396	1.92678	1.58265	2.16268	FALSE	FALSE	TRUE	FALSE	Fatty acid amide hydrolase
Solyc01g106350	1.35885	1.97702	1.71944	1.21636	1.79373	1.42028	FALSE	FALSE	FALSE	FALSE	Fatty acid amide hydrolase
Solyc12g100250	1.5783	1.28667	1.54609	3.7076	1.34403	1.95158	FALSE	FALSE	FALSE	TRUE	Fatty acid desaturase
Solyc03g058430	0.70007	1.26407	0.989651	1.63213	0.808744	1.05844	FALSE	TRUE	FALSE	FALSE	Fatty acid desaturase
Solyc08g063090	2.13024	1.14701	2.28038	1.03343	1.51468	1.44153	FALSE	TRUE	FALSE	FALSE	Fatty acid desaturase
Solyc01g006430	2.58177	1.60941	1.93267	1.46644	2.08222	2.49604	FALSE	FALSE	FALSE	FALSE	Fatty acid desaturase
Solyc01g006430	2.58177	1.60941	1.93267	1.46644	2.08222	2.49604	FALSE	FALSE	FALSE	FALSE	Fatty acid desaturase
Solyc04g040120	2.00381	0.999494	0.724744	2.17428	1.37654	1.12235	FALSE	FALSE	FALSE	FALSE	Fatty acid desaturase
Solyc04g040130	1.72836	1.15085	0.743341	2.17428	1.2425	1.18569	FALSE	FALSE	FALSE	FALSE	Fatty acid desaturase
Solyc12g036520	1.07523	2.38139	0.925902	1.52421	1.21163	1.13618	FALSE	FALSE	FALSE	FALSE	Fatty acid desaturase
Solyc12g045035	1.14328	2.14846	1.75274	1.51162	1.35486	1.199	FALSE	FALSE	FALSE	FALSE	Fatty acid desaturase
Solyc12g049030	0.960076	1.88972	1.37125	1.23717	1.57658	1.56696	FALSE	FALSE	FALSE	FALSE	Fatty acid desaturase
Solyc12g100240	1.5783	0.915154	1.54609	3.7076	1.34403	1.95158	FALSE	FALSE	FALSE	FALSE	Fatty acid desaturase
Solyc12g100260	1.5783	2.11806	1.54609	3.7076	1.34403	1.95158	FALSE	FALSE	FALSE	FALSE	Fatty acid desaturase
Solyc07g064410	1.82437	2.04745	1.6174	1.51619	1.36911	1.52503	FALSE	TRUE	FALSE	FALSE	Fatty acid desaturase 4, chloroplastic
Solyc02g022890	1.41287	1.73362	1.44832	1.40826	1.5099	1.41555	FALSE	FALSE	FALSE	FALSE	Fatty acid hydroxylase
Solyc02g022910	1.4	1.38676	1.44832	2.22351	1.01403	1.07197	FALSE	FALSE	FALSE	FALSE	Fatty acid hydroxylase
Solyc02g070050	2.16858	0.987879	1.62863	1.22648	1.24873	1.54815	FALSE	FALSE	FALSE	FALSE	Fatty acid hydroxylase
Solyc01g088430	1.48291	1.25808	0.603358	0.809487	1.17722	1.4875	FALSE	TRUE	FALSE	TRUE	Fatty acid hydroxylase superfamily
Solyc08g044260	1.42059	1.04958	1.36391	1.48761	1.67882	1.5141	FALSE	TRUE	FALSE	TRUE	Fatty acid hydroxylase superfamily
Solyc01g088410	1.21139	1.1326	1.16347	1.74755	1.13124	1.12607	FALSE	FALSE	FALSE	TRUE	Fatty acid hydroxylase superfamily
Solyc03g065250	1.78939	0.915154	2.04735	1.63213	0.998028	1.13289	FALSE	FALSE	FALSE	FALSE	Fatty acid hydroxylase superfamily
Solyc12g100270	1.5783	2.11806	1.09506	3.7076	1.04038	1.1449	FALSE	FALSE	FALSE	FALSE	Fatty acid hydroxylase superfamily
Solyc01g104200	1.48587	1.91327	1.15054	2.06802	1.09282	1.42728	FALSE	FALSE	FALSE	TRUE	Fatty acyl-CoA reductase
Solyc09g009570	1.39256	2.06103	1.15983	2.29638	1.52966	1.82236	FALSE	FALSE	FALSE	TRUE	Fatty acyl-CoA reductase
Solyc06g074390	0.962106	1.54434	1.92869	3.20744	1.30441	2.57755	FALSE	TRUE	FALSE	FALSE	Fatty acyl-CoA reductase
Solyc03g051960	0.84143	0.804649	0.783077	1.71868	0.7137	0.816842	FALSE	FALSE	FALSE	FALSE	Fatty acyl-CoA reductase
Solyc06g074410	1.62504	1.67313	1.96221	2.19015	0.887169	1.95036	FALSE	FALSE	FALSE	FALSE	Fatty acyl-CoA reductase
Solyc09g005940	1.16205	1.64503	2.63318	1.91895	1.73906	1.71874	FALSE	FALSE	FALSE	FALSE	Fatty acyl-CoA reductase
Solyc09g009565	2.27408	2.01632	1.91185	1.74365	1.99527	1.89832	FALSE	FALSE	FALSE	FALSE	Fatty acyl-CoA reductase
Solyc09g009580	1.63658	2.06103	1.49904	2.29638	2.71305	3.14221	FALSE	FALSE	FALSE	FALSE	Fatty acyl-CoA reductase
Solyc11g067170	2.12264	1.60863	2.31924	2.78159	2.50122	2.18674	FALSE	FALSE	FALSE	FALSE	Fatty acyl-CoA reductase
Solyc11g067180	2.90938	1.5017	2.77215	1.86975	2.33999	2.36651	FALSE	FALSE	FALSE	FALSE	Fatty acyl-CoA reductase
Solyc11g067190	3.26866	1.5017	2.84756	1.88475	2.4404	2.37816	FALSE	FALSE	FALSE	FALSE	Fatty acyl-CoA reductase
Solyc06g084260	2.05406	1.6477	1.06273	2.08424	0.935727	1.18603	FALSE	FALSE	TRUE	FALSE	Fatty-acid-binding protein 1
Solyc04g078075	2.1656	1.73232	1.43852	1.68831	1.86341	1.43659	FALSE	FALSE	FALSE	FALSE	FBD domain, Leucine-rich repeat domain, L domain-like protein
Solyc07g054330	1.1688	2.36182	2.0585	1.6352	1.38012	1.42728	FALSE	FALSE	FALSE	TRUE	FBD-associated F-box protein
Solyc04g072360	1.86832	2.50333	1.55485	1.7587	2.25973	1.84682	FALSE	FALSE	FALSE	FALSE	FBD-associated F-box protein
Solyc08g068530	2.21481	1.00421	0.958286	0.625516	0.389439	0.565559	FALSE	FALSE	FALSE	FALSE	FBD-associated F-box protein
Solyc12g040710	1.588	2.22443	1.18999	2.46059	1.38774	1.64042	FALSE	FALSE	FALSE	FALSE	FBD-associated F-box protein
Solyc07g054340	0.854816	1.22093	1.25054	1.6352	1.03431	1.42728	FALSE	FALSE	FALSE	FALSE	FBD-associated F-box protein At2g26860-like
Solyc12g040450	1.14674	1.52753	0.96495	2.46059	1.44255	1.45281	FALSE	FALSE	FALSE	FALSE	FBD-associated F-box protein At5g38590-like
Solyc04g150167	2.51838	0.906458	1.93457	1.58958	1.22213	1.21339	FALSE	FALSE	FALSE	FALSE	FBD-like protein
Solyc05g053220	2.02509	1.77291	2.04593	1.30833	1.06099	1.23873	FALSE	TRUE	FALSE	FALSE	Fcf2 pre-rRNA processing
Solyc01g066570	1.36898	2.1578	2.07061	2.86759	1.22286	1.98208	FALSE	FALSE	TRUE	FALSE	FCS-Like Zinc finger 15
Solyc06g150124	2.98521	2.07753	2.27938	2.141	2.86697	2.26332	FALSE	FALSE	FALSE	FALSE	FCS-Like Zinc finger 18
Solyc08g077480	3.35105	1.75455	3.33746	1.75466	4.73279	5.33224	TRUE	FALSE	TRUE	FALSE	FCS-Like Zinc finger 2
Solyc06g061010	1.56363	1.08306	2.27562	1.30254	2.35378	2.47439	FALSE	TRUE	FALSE	FALSE	FCS-Like Zinc finger 2
Solyc01g088660	0.848906	2.22153	1.29311	1.95778	1.43974	1.25408	FALSE	FALSE	FALSE	FALSE	FCS-Like Zinc finger 3
Solyc04g054760	1.88842	1.3526	1.40729	1.82924	1.92649	2.13097	FALSE	TRUE	TRUE	FALSE	FCS-Like Zinc finger 5
Solyc04g072780	1.49534	1.91771	1.22382	2.43974	1.1965	1.29366	FALSE	FALSE	FALSE	FALSE	FCS-Like Zinc finger 5
Solyc12g056950	1.81085	1.9341	1.512	1.35361	2.3154	2.1059	FALSE	FALSE	TRUE	TRUE	FCS-Like Zinc finger 6
Solyc03g120210	1.0983	1.44612	1.26696	2.5415	1.34062	1.14328	FALSE	FALSE	FALSE	TRUE	FCS-Like Zinc finger 8
Solyc06g051550	0.875017	1.34003	1.57944	2.17334	1.35492	1.97592	FALSE	FALSE	FALSE	TRUE	fe inefficient
Solyc06g048540	0.98268	1.86334	1.35809	0.721893	1.64376	1.34306	FALSE	FALSE	FALSE	FALSE	Fe-S cluster assembly ATP-binding protein
Solyc08g007010	1.16488	1.22204	2.17408	3.16854	1.78728	2.81054	FALSE	FALSE	FALSE	FALSE	Fe-S cluster assembly protein
Solyc03g119420	1.38894	1.02048	1.6975	2.21599	1.90266	1.51635	FALSE	FALSE	FALSE	FALSE	Fe-S cluster assembly protein DRE2
Solyc08g075730	1.69678	1.84122	2.9514	1.92622	3.38347	3.58204	FALSE	FALSE	FALSE	FALSE	Fe-S cluster assembly protein DRE2
Solyc02g080440	1.10832	1.57175	1.55042	2.64022	1.83297	1.77735	FALSE	FALSE	FALSE	FALSE	Fe-S cluster assembly protein SufB
Solyc03g031700	2.52615	1.74682	3.0211	1.03556	2.67407	2.52035	FALSE	FALSE	FALSE	FALSE	Fe-S cluster assembly protein SufB
Solyc08g065190	2.67452	1.60367	2.4253	1.12005	1.58901	1.86406	FALSE	FALSE	TRUE	FALSE	Fe(2+) transport protein 3, chloroplastic
Solyc05g013290	1.71262	1.3581	2.51502	1.51018	0.781351	1.39586	FALSE	FALSE	FALSE	TRUE	Fenthion sensitivity
Solyc10g044520	0.764897	0.996049	0.595009	1.56711	0.771645	0.757478	FALSE	TRUE	TRUE	FALSE	Ferredoxin
Solyc11g006910	1.21743	0.969002	1.04651	1.50717	2.13655	2.17566	FALSE	FALSE	TRUE	FALSE	Ferredoxin
Solyc05g055280	1.11641	1.57646	0.889409	1.69947	1.97558	2.41208	FALSE	TRUE	FALSE	FALSE	Ferredoxin
Solyc08g077050	2.89768	1.11377	1.55113	1.5309	3.27659	2.93232	FALSE	TRUE	FALSE	FALSE	Ferredoxin
Solyc10g075160	0.940346	1.18999	1.29398	1.46951	1.66836	1.84621	FALSE	TRUE	FALSE	FALSE	Ferredoxin
Solyc01g103920	1.38348	1.04636	1.42647	1.11388	1.20935	1.48072	FALSE	FALSE	FALSE	FALSE	Ferredoxin
Solyc04g009710	1.34265	2.12953	3.64974	2.00689	3.6794	3.36572	FALSE	FALSE	FALSE	FALSE	Ferredoxin
Solyc11g068430	1.77159	1.86063	2.5796	2.80938	2.18177	2.06343	FALSE	FALSE	FALSE	FALSE	Ferredoxin
Solyc09g090140	0.981819	0.91076	1.45651	2.26198	1.51776	1.21421	FALSE	FALSE	FALSE	FALSE	ferredoxin 1
Solyc02g024050	1.07718	2.33278	1.42201	1.65358	1.54816	1.48081	FALSE	TRUE	FALSE	TRUE	Ferredoxin--NADP reductase, chloroplastic
Solyc02g083810	1.44633	1.81784	1.66808	1.25112	1.89337	2.32169	FALSE	TRUE	TRUE	FALSE	Ferredoxin--NADP reductase, chloroplastic
Solyc02g062130	1.22399	1.30108	1.54954	1.4305	1.27152	1.77675	FALSE	FALSE	FALSE	FALSE	Ferredoxin--NADP reductase, chloroplastic
Solyc07g063740	0.927458	1.17614	0.783424	1.32779	0.906574	0.975651	FALSE	FALSE	FALSE	TRUE	Ferredoxin-like protein
Solyc01g088620	2.20617	1.32522	2.02383	1.55756	2.33819	3.51831	FALSE	FALSE	FALSE	FALSE	Ferredoxin-like protein
Solyc02g087230	1.19102	1.36887	1.99566	1.832	1.21346	1.25754	FALSE	TRUE	FALSE	FALSE	Ferredoxin-thioredoxin reductase, catalytic chain
Solyc01g087520	1.35175	1.593	1.74195	1.44073	1.95343	1.33305	FALSE	FALSE	FALSE	FALSE	Ferredoxin-thioredoxin reductase, variable chain
Solyc01g094890	1.63033	1.40899	1.77949	1.50717	1.84985	1.81371	FALSE	FALSE	FALSE	FALSE	Ferric reduction oxidase 2
Solyc01g094900	1.63033	1.40899	1.77949	1.50717	2.15428	2.07232	FALSE	FALSE	FALSE	FALSE	Ferric reduction oxidase 2
Solyc06g036213	1.07009	1.53399	0.946425	1.16552	0.872531	0.859197	FALSE	FALSE	FALSE	FALSE	Ferric reduction oxidase 4
Solyc06g036217	1.07009	1.53399	1.60629	1.16552	0.872531	0.859197	FALSE	FALSE	FALSE	FALSE	Ferric reduction oxidase 4
Solyc03g008013	1.64999	1.35094	1.23131	0.701026	1.71585	1.98837	FALSE	FALSE	FALSE	FALSE	Ferric reduction oxidase 5
Solyc03g008015	0.769101	0.599891	1.10041	0.543795	2.5195	2.26865	FALSE	FALSE	FALSE	FALSE	Ferric reduction oxidase 5
Solyc01g102610	0.851206	1.42777	1.15369	1.34093	1.72824	1.64682	FALSE	FALSE	TRUE	FALSE	Ferric reduction oxidase 6
Solyc03g112320	1.9516	1.78304	2.25681	1.86988	2.05565	2.44697	FALSE	FALSE	FALSE	FALSE	ferric reduction oxidase 8, mitochondrial
Solyc01g094910	2.09915	1.74303	3.94078	1.50717	3.38053	3.43449	FALSE	FALSE	FALSE	FALSE	ferric-chelate reductase
Solyc05g052470	2.33369	1.32967	1.57324	1.56127	1.67154	2.62526	FALSE	FALSE	TRUE	FALSE	Ferritin
Solyc06g050980	2.21184	1.92532	1.91094	1.32188	1.27919	1.15136	FALSE	TRUE	FALSE	FALSE	Ferritin
Solyc08g065630	2.88008	1.30082	2.16858	2.69919	2.07075	1.95477	FALSE	FALSE	FALSE	TRUE	Ferrochelatase
Solyc10g084140	1.43602	1.20015	1.82118	2.25335	1.44415	1.66561	FALSE	TRUE	FALSE	FALSE	Ferrochelatase
Solyc05g018650	1.76929	1.37621	1.67529	1.17758	1.17999	1.15852	FALSE	FALSE	FALSE	FALSE	Ferrochelatase
Solyc08g065480	2.16902	1.38348	2.40118	1.57971	1.75124	1.51831	FALSE	FALSE	FALSE	FALSE	Ferrochelatase
Solyc07g064090	1.51532	0.979996	1.25568	1.09048	1.2211	1.23702	FALSE	FALSE	FALSE	FALSE	fertilization-independent endosperm protein
Solyc02g084690	1.20239	1.45944	1.28189	1.34218	1.57341	1.31426	FALSE	FALSE	TRUE	FALSE	FG-GAP repeat-containing protein
Solyc10g076860	0.920623	1.29263	0.889511	1.19238	1.04857	1.3683	FALSE	FALSE	FALSE	TRUE	FH protein interacting protein FIP2
Solyc08g078470	1.3348	0.915154	1.69988	1.87327	1.95103	2.43626	FALSE	TRUE	FALSE	FALSE	FHA domain-containing protein
Solyc04g015170	0.855263	1.52018	0.997088	1.86858	0.916248	1.26513	FALSE	FALSE	FALSE	FALSE	FHA domain-containing protein
Solyc06g083350	1.71724	1.15756	1.62413	1.7645	1.57069	1.20393	FALSE	FALSE	FALSE	FALSE	FHA domain-containing protein
Solyc09g059500	1.89273	1.67313	1.96221	1.15296	1.14933	0.897603	FALSE	FALSE	FALSE	FALSE	FHA domain-containing protein
Solyc11g017130	1.99056	2.15256	1.45007	1.30631	1.92788	2.18655	FALSE	FALSE	FALSE	FALSE	FHA domain-containing protein PS1
Solyc01g096090	1.28984	1.37481	2.05095	1.00176	1.27182	1.37625	FALSE	TRUE	FALSE	FALSE	Fiber protein Fb11
Solyc05g009330	2.15441	1.45769	0.940152	2.33193	1.46902	1.9559	FALSE	FALSE	FALSE	FALSE	Fiber protein Fb34
Solyc01g022780	1.89043	1.45268	1.79016	2.77932	1.78077	1.83038	FALSE	FALSE	FALSE	TRUE	fibril-forming collagen alpha chain-like
Solyc03g025270	1.77912	1.05813	2.57683	2.00707	1.25157	1.77244	FALSE	TRUE	TRUE	TRUE	Fibrillarin
Solyc02g094100	0.714915	1.12032	1.18914	1.16657	0.806579	0.821809	FALSE	TRUE	FALSE	FALSE	Fidgetin-like protein 1
Solyc04g064950	1.02501	0.95761	1.58865	1.67733	1.99767	1.46578	FALSE	FALSE	FALSE	TRUE	Filament-like plant protein
Solyc06g060320	1.52281	1.50132	1.53199	0.972154	1.85841	2.2658	FALSE	FALSE	FALSE	TRUE	filament-like plant protein
Solyc12g068070	1.08885	1.52753	1.43734	1.86409	1.91317	1.20904	FALSE	TRUE	FALSE	FALSE	Filament-like plant protein 3
Solyc04g081260	1.25769	1.29897	1.03498	2.75197	1.18067	1.61133	FALSE	FALSE	FALSE	TRUE	filament-like plant protein 4
Solyc07g045570	2.47574	2.31043	1.74438	1.18117	1.10713	1.21665	FALSE	FALSE	FALSE	TRUE	filament-like plant protein 4
Solyc07g045580	2.47574	1.47039	1.36614	1.18117	1.01948	1.21665	FALSE	FALSE	FALSE	TRUE	Filament-like plant protein 4
Solyc07g054970	1.06938	2.42279	1.62434	2.24628	1.91985	1.39011	FALSE	FALSE	FALSE	FALSE	filament-like plant protein 4
Solyc02g093160	1.15496	2.18047	1.54235	1.78039	1.67895	2.0701	FALSE	TRUE	FALSE	FALSE	Filament-like plant protein 7
Solyc01g107890	1.97547	1.20055	2.58819	1.59091	1.81	2.10495	FALSE	FALSE	FALSE	FALSE	Filament-like plant protein 7
Solyc07g066570	3.19003	1.17768	2.2925	1.6064	2.36289	1.98382	FALSE	FALSE	FALSE	FALSE	Filamentous hemagglutinin transporter
Solyc06g083070	2.64146	1.51598	2.79925	1.23717	1.32006	1.25252	FALSE	TRUE	FALSE	FALSE	Fimbrin-2
Solyc09g056170	0.786732	1.67313	1.96221	1.2668	1.13169	0.723488	FALSE	TRUE	FALSE	FALSE	Fimbrin-2
Solyc07g065080	2.52193	2.41288	2.76334	1.88338	1.91682	2.34451	FALSE	FALSE	FALSE	FALSE	Fimbrin-3
Solyc12g005920	1.33717	1.52465	2.11975	2.41872	1.47676	2.53253	FALSE	FALSE	FALSE	FALSE	Fimbrin-4
Solyc07g049600	1.17439	1.52716	1.42638	1.30528	3.08379	2.65282	FALSE	FALSE	FALSE	FALSE	Fimbrin-5
Solyc07g005320	1.33038	0.962674	1.47313	1.69888	1.54393	2.06823	FALSE	FALSE	FALSE	FALSE	FIP1
Solyc12g099280	1.77911	0.761679	1.16863	3.24652	1.02217	0.977444	FALSE	FALSE	FALSE	FALSE	Fip1 domain-containing protein
Solyc04g015540	1.28539	1.49945	1.40672	2.30398	1.50722	1.92649	FALSE	FALSE	FALSE	FALSE	fission regulator-like protein
Solyc01g105710	1.34907	1.89951	2.05432	1.2533	1.61039	1.29673	FALSE	FALSE	FALSE	FALSE	FK506 binding protein 12
Solyc08g006540	2.18648	1.58855	2.99715	1.67116	2.48676	2.14084	FALSE	FALSE	FALSE	FALSE	FK506 binding protein 13
Solyc09g090530	1.74791	1.70122	2.56367	1.57004	3.53	3.46901	FALSE	FALSE	FALSE	FALSE	FK506-binding nuclear-like protein
Solyc01g068170	2.07861	1.3602	1.51627	2.045	1.36383	1.76189	FALSE	FALSE	FALSE	FALSE	FK506-binding-like protein
Solyc04g010190	1.41743	1.31633	1.17573	1.29352	1.36121	1.52445	FALSE	FALSE	FALSE	FALSE	FKBP-type peptidyl-prolyl cis-trans isomerase
Solyc03g112520	3.29493	1.24397	1.87739	1.99883	1.85554	1.98365	FALSE	FALSE	FALSE	FALSE	FKBP12-interacting protein of 37 kDa
Solyc07g066480	2.36024	0.673399	2.47524	1.09332	2.3603	1.8139	FALSE	FALSE	FALSE	FALSE	flacca
Solyc02g070890	1.99621	2.01909	0.808166	1.04845	0.759076	1.14852	FALSE	FALSE	FALSE	FALSE	Flagellin Sensing 2
Solyc01g102370	1.31722	1.82364	1.81691	1.8652	3.64351	3.93894	FALSE	TRUE	FALSE	TRUE	Flap endonuclease 1
Solyc01g091820	1.46399	0.940188	3.06853	1.44349	3.41067	3.28253	FALSE	FALSE	TRUE	FALSE	Flap endonuclease GEN-like 1
Solyc03g025900	2.8765	1.42918	1.68243	0.576828	1.40523	1.91751	FALSE	TRUE	FALSE	FALSE	Flap endonuclease GEN-like 2
Solyc06g065630	2.19857	1.98937	2.26374	1.64383	1.99043	1.66536	FALSE	FALSE	FALSE	FALSE	flavin monooxygenase
Solyc01g033995	1.46664	1.43371	1.39717	2.30602	1.1491	1.02581	FALSE	FALSE	FALSE	TRUE	Flavin-containing monooxygenase
Solyc01g112105	1.69166	1.59871	1.22155	1.89722	2.11463	2.67433	FALSE	FALSE	FALSE	TRUE	Flavin-containing monooxygenase
Solyc05g050920	1.77594	1.55459	1.57536	1.61404	1.99496	1.85766	FALSE	FALSE	FALSE	TRUE	Flavin-containing monooxygenase
Solyc06g062320	2.67619	1.1734	2.55094	2.30813	2.40555	2.32154	FALSE	FALSE	FALSE	TRUE	Flavin-containing monooxygenase
Solyc08g065700	2.39676	1.38348	2.23425	1.86758	1.48868	1.32573	FALSE	FALSE	FALSE	TRUE	Flavin-containing monooxygenase
Solyc06g008050	3.48581	1.0861	2.21278	1.74293	2.8213	2.91294	FALSE	FALSE	TRUE	FALSE	Flavin-containing monooxygenase
Solyc01g112100	1.69166	1.26974	1.3571	1.49591	1.32123	1.23838	FALSE	TRUE	FALSE	FALSE	Flavin-containing monooxygenase
Solyc03g115560	1.63692	2.49152	2.40154	1.84259	3.50396	3.32157	FALSE	TRUE	FALSE	FALSE	Flavin-containing monooxygenase
Solyc06g060610	1.5575	1.37063	1.40225	1.10184	1.56185	1.75003	FALSE	TRUE	FALSE	FALSE	Flavin-containing monooxygenase
Solyc01g112120	1.69166	1.59871	1.42968	1.89722	2.11463	2.67433	FALSE	FALSE	FALSE	FALSE	Flavin-containing monooxygenase
Solyc01g112130	1.69166	1.59871	1.42968	1.89722	2.11463	2.67433	FALSE	FALSE	FALSE	FALSE	Flavin-containing monooxygenase
Solyc01g112140	1.69166	1.59871	1.42968	1.89722	2.11463	2.67433	FALSE	FALSE	FALSE	FALSE	Flavin-containing monooxygenase
Solyc02g005390	1.46024	1.26715	1.4181	1.04634	2.17362	2.05692	FALSE	FALSE	FALSE	FALSE	Flavin-containing monooxygenase
Solyc02g005400	3.79046	1.21162	1.87995	1.21319	2.09866	1.92908	FALSE	FALSE	FALSE	FALSE	Flavin-containing monooxygenase
Solyc02g005410	3.79046	1.21162	1.87995	1.04634	2.09866	1.92908	FALSE	FALSE	FALSE	FALSE	Flavin-containing monooxygenase
Solyc05g050910	1.81256	1.55459	1.57536	1.61404	1.99496	1.85766	FALSE	FALSE	FALSE	FALSE	Flavin-containing monooxygenase
Solyc06g062310	2.67619	1.1734	2.55094	2.30813	2.42249	2.32154	FALSE	FALSE	FALSE	FALSE	Flavin-containing monooxygenase
Solyc06g083700	3.14012	1.22184	1.53871	2.03954	1.69581	1.87446	FALSE	FALSE	FALSE	FALSE	Flavin-containing monooxygenase
Solyc07g007290	1.00027	2.11739	2.09515	1.94324	1.65688	1.79088	FALSE	FALSE	FALSE	FALSE	Flavin-containing monooxygenase
Solyc07g042430	1.39755	1.83264	2.07848	1.01053	1.73211	2.0042	FALSE	FALSE	FALSE	FALSE	Flavin-containing monooxygenase
Solyc08g068160	2.12774	1.6916	1.61472	1.61098	1.34266	1.4339	FALSE	FALSE	FALSE	FALSE	Flavin-containing monooxygenase
Solyc09g064160	1.44581	1.51063	1.2244	1.43748	2.11232	1.74393	FALSE	FALSE	FALSE	FALSE	Flavin-containing monooxygenase
Solyc09g073015	0.927316	0.960274	1.06048	1.42494	1.04558	0.784308	FALSE	FALSE	FALSE	FALSE	Flavin-containing monooxygenase
Solyc09g074430	0.535439	2.23746	1.91371	2.14686	2.22765	1.62569	FALSE	FALSE	FALSE	FALSE	Flavin-containing monooxygenase
Solyc09g091090	1.50257	2.41425	1.61249	1.21739	2.70147	2.30576	FALSE	FALSE	FALSE	FALSE	Flavin-containing monooxygenase
Solyc09g091720	1.17153	1.08084	1.21309	0.894397	1.03431	1.42728	FALSE	FALSE	FALSE	FALSE	Flavin-containing monooxygenase
Solyc09g091870	2.02345	1.61905	1.39494	1.66116	1.72593	2.57686	FALSE	FALSE	FALSE	FALSE	Flavin-containing monooxygenase
Solyc03g115220	1.29224	2.50416	2.70721	2.17657	3.33961	3.10631	FALSE	TRUE	FALSE	FALSE	Flavonoid 3'-monooxygenase
Solyc11g066580	2.00195	3.52248	2.7789	1.66811	1.67279	1.82178	FALSE	FALSE	FALSE	FALSE	Flavonoid 3`,5`-hydroxylase
Solyc11g008840	2.55579	2.60272	5.11533	3.03853	2.7007	2.30727	TRUE	FALSE	FALSE	FALSE	flocculation FLO11-like protein
Solyc09g065380	2.16859	2.00235	1.77771	1.45224	1.64063	2.21052	FALSE	FALSE	TRUE	FALSE	flocculation FLO11-like protein
Solyc06g084200	1.99336	1.21281	1.1328	2.97323	1.45262	1.26533	FALSE	TRUE	FALSE	FALSE	flocculation FLO11-like protein
Solyc09g014490	1.75211	1.94245	1.34154	1.04839	1.16426	1.47796	FALSE	TRUE	FALSE	FALSE	flocculation FLO11-like protein
Solyc04g150148	0.979537	0.984791	1.29283	1.53816	1.22967	1.18628	FALSE	FALSE	FALSE	FALSE	flocculation FLO11-like protein
Solyc05g052630	2.02236	1.28933	1.68368	1.58724	1.65121	1.98751	FALSE	TRUE	FALSE	TRUE	flocculation protein
Solyc08g006480	1.80488	0.971724	2.75102	1.02146	1.33291	1.18728	FALSE	FALSE	FALSE	FALSE	flocculation protein
Solyc07g065530	1.34274	1.29964	1.33466	1.7793	1.29183	1.1959	FALSE	TRUE	FALSE	FALSE	flocculation protein FLO11
Solyc03g096180	0.669132	1.77	1.51891	1.16919	2.64649	1.64375	FALSE	FALSE	FALSE	TRUE	flocculation protein FLO11-like
Solyc09g031517	1.89273	1.67313	1.96221	1.13828	1.14122	0.92036	FALSE	FALSE	TRUE	FALSE	Flocculation protein flo11-like
Solyc03g096090	0.930883	1.87526	1.88888	1.16919	2.11528	1.76676	FALSE	FALSE	FALSE	FALSE	flocculation protein FLO11-like
Solyc05g050840	1.43277	1.6488	1.54277	1.13696	2.04501	2.40964	FALSE	FALSE	FALSE	FALSE	flocculation protein FLO11-like
Solyc05g052715	1.26474	2.47278	1.6885	1.87207	0.950234	1.21123	FALSE	FALSE	FALSE	FALSE	flocculation protein FLO11-like
Solyc04g054535	1.71669	0.915154	0.914774	2.47075	1.01574	1.63763	FALSE	FALSE	FALSE	FALSE	floral homeotic protein APETALA 1 C-like
Solyc04g054686	1.30211	0.915154	0.855617	2.40417	1.34415	1.72149	FALSE	FALSE	FALSE	FALSE	floral homeotic protein APETALA 1 C-like
Solyc08g067220	1.82711	2.71726	3.32241	1.6894	2.37274	2.11679	FALSE	FALSE	FALSE	TRUE	Floral homeotic protein FBP1
Solyc01g089910	1.16139	1.76761	2.35405	1.35382	1.92116	2.20214	FALSE	TRUE	FALSE	FALSE	Flotillin-like protein
Solyc06g065850	1.3697	2.96347	2.62993	1.72266	1.73631	2.25413	FALSE	FALSE	FALSE	FALSE	Flotillin-like protein
Solyc03g117250	0.930973	1.70538	1.39833	1.54064	1.54324	1.69344	FALSE	TRUE	FALSE	FALSE	Flotillin-like protein 2
Solyc03g005420	0.91041	1.58435	2.29105	2.05674	3.04428	3.28246	FALSE	FALSE	FALSE	FALSE	Flotillin-like protein 2
Solyc03g117240	0.930973	1.70538	1.30022	1.54064	1.23806	1.67304	FALSE	FALSE	FALSE	FALSE	flotillin-like protein 3
Solyc07g021000	1.12554	2.93036	1.58959	1.23717	1.18332	1.46519	FALSE	FALSE	FALSE	TRUE	FLOWERING LOCUS D
Solyc05g055660	2.49969	1.80946	1.9676	2.06207	1.68279	1.57743	FALSE	FALSE	FALSE	TRUE	Flowering locus T
Solyc11g008650	2.79663	1.51494	1.81938	1.27984	1.76802	1.63129	FALSE	FALSE	FALSE	TRUE	Flowering locus T
Solyc11g008640	3.13323	1.1234	2.28371	1.4677	1.3709	1.66911	FALSE	FALSE	FALSE	FALSE	Flowering locus T
Solyc02g079290	1.68446	1.05247	1.47099	2.4199	2.0246	1.74663	FALSE	FALSE	FALSE	FALSE	FLOWERING LOCUS T/ TERMINAL FLOWER 1-like protein
Solyc03g119100	1.23797	2.44998	1.34363	2.59412	1.77679	1.46188	FALSE	FALSE	FALSE	FALSE	FLOWERING LOCUS T/ TERMINAL FLOWER 1-like protein
Solyc01g058450	1.96156	1.54627	1.98958	2.15629	0.921164	1.07428	FALSE	FALSE	FALSE	FALSE	Flowering time control protein FCA
Solyc06g036600	1.18792	1.37784	1.72546	0.85239	1.56542	1.22151	FALSE	FALSE	FALSE	FALSE	Flowering time control protein FPA
Solyc12g011050	1.59253	2.42894	1.7656	1.51412	0.770572	1.38817	FALSE	FALSE	FALSE	FALSE	Flowering time control protein FPA
Solyc01g066950	1.2155	1.05933	2.16039	1.19644	1.4056	1.72114	FALSE	FALSE	FALSE	FALSE	Flowering-promoting factor 1
Solyc01g066970	1.50579	1.63839	2.04112	1.6031	1.97961	1.62346	FALSE	FALSE	FALSE	FALSE	Flowering-promoting factor 1
Solyc01g066980	1.50579	1.63839	2.04112	1.6031	1.15672	1.59796	FALSE	FALSE	FALSE	FALSE	Flowering-promoting factor 1
Solyc06g005530	1.30324	1.90979	1.71174	1.58152	1.67053	2.65236	FALSE	FALSE	FALSE	FALSE	Flowering-promoting factor 1
Solyc12g099610	1.90311	1.17124	1.68978	3.11373	0.932758	1.15357	FALSE	FALSE	FALSE	FALSE	Flowering-promoting factor 1
Solyc01g099850	1.64002	0.912979	1.92093	2.29536	2.82583	3.54345	FALSE	FALSE	FALSE	FALSE	Folate receptor-like
Solyc06g054100	1.67534	1.21386	1.44329	1.9885	0.90179	1.37016	FALSE	FALSE	FALSE	TRUE	Folate-biopterin transporter 1, chloroplastic
Solyc06g054110	1.67534	1.28534	2.14567	1.45394	0.90179	1.37016	FALSE	FALSE	FALSE	TRUE	Folate-biopterin transporter 1, chloroplastic
Solyc12g082720	1.25839	2.53279	1.387	1.81575	1.35693	1.05397	FALSE	FALSE	FALSE	TRUE	Folate-biopterin transporter 1, chloroplastic
Solyc09g082200	1.43382	1.02495	1.15987	1.28709	1.37573	1.01002	FALSE	TRUE	FALSE	FALSE	Folate-biopterin transporter 1, chloroplastic
Solyc06g054120	1.67534	2.93352	2.7252	2.03087	1.9152	2.774	FALSE	FALSE	FALSE	FALSE	Folate-biopterin transporter 1, chloroplastic
Solyc04g074660	1.61926	0.99142	2.43304	1.63173	2.14678	2.63839	FALSE	FALSE	FALSE	FALSE	folate-sensitive fragile site protein
Solyc08g048240	1.80341	0.956429	1.25553	2.12899	1.50764	1.21293	FALSE	TRUE	FALSE	FALSE	FolD bifunctional protein
Solyc04g007730	1.29793	1.94347	1.41994	1.19238	1.38688	1.42343	FALSE	FALSE	TRUE	FALSE	fold protein
Solyc07g054420	1.56949	1.90435	2.38969	1.08759	1.30756	1.1465	FALSE	TRUE	FALSE	FALSE	folic acid binding / transferase
Solyc07g054430	1.56949	1.90435	2.38969	1.33527	2.22362	3.20415	FALSE	FALSE	FALSE	FALSE	folic acid binding / transferase
Solyc04g016550	1.88285	0.915154	1.29364	1.6689	1.21512	1.05397	FALSE	FALSE	FALSE	TRUE	Folylpolyglutamate synthase
Solyc04g016560	2.28853	0.915154	1.29364	2.53222	1.34148	1.2617	FALSE	FALSE	FALSE	TRUE	Folylpolyglutamate synthase
Solyc05g052920	0.950082	0.686586	0.747508	1.61153	1.10749	1.85106	FALSE	FALSE	FALSE	FALSE	Folylpolyglutamate synthase
Solyc06g051900	1.18971	1.37571	1.68279	1.64264	2.40899	2.57413	FALSE	FALSE	FALSE	FALSE	Folylpolyglutamate synthase
Solyc09g010480	1.50018	2.3349	1.75056	2.26328	1.41152	1.9563	FALSE	FALSE	FALSE	FALSE	Forkhead box protein G1
Solyc02g078090	2.12611	1.1871	2.43354	2.62184	1.99453	2.8612	FALSE	FALSE	FALSE	FALSE	forkhead box protein G1-like
Solyc02g084620	1.33963	1.63136	2.04319	1.59183	1.7332	2.80996	FALSE	TRUE	FALSE	FALSE	Forkhead-associated (FHA) domain
Solyc06g065450	0.994858	1.74094	2.89564	1.54353	1.49595	1.60286	FALSE	TRUE	FALSE	FALSE	Forkhead-associated (FHA) domain
Solyc07g032510	1.00229	3.87319	1.69961	1.61257	1.41711	1.54968	FALSE	FALSE	FALSE	FALSE	Forkhead-associated (FHA) domain
Solyc10g007730	2.01935	0.931161	2.34144	1.31226	0.82784	0.700106	FALSE	FALSE	FALSE	FALSE	forkhead-associated domain protein
Solyc03g117960	2.66663	1.94886	1.3229	1.40926	1.49505	1.48574	FALSE	FALSE	TRUE	FALSE	Forkhead-associated domain-containing protein / FHA domain-containing protein
Solyc03g117510	2.02948	1.2904	0.935473	1.46375	1.99197	1.56758	FALSE	FALSE	FALSE	FALSE	Formamidopyrimidine-DNA glycosylase
Solyc02g086880	1.3876	1.03142	1.71169	2.02183	1.53523	2.30581	FALSE	TRUE	FALSE	FALSE	formate dehydrogenase
Solyc01g006280	1.89825	1.10613	1.44182	1.37821	1.43421	1.41509	FALSE	FALSE	TRUE	FALSE	Formate--tetrahydrofolate ligase
Solyc01g006280	1.89825	1.10613	1.44182	1.37821	1.43421	1.41509	FALSE	FALSE	TRUE	FALSE	Formate--tetrahydrofolate ligase
Solyc07g052840	1.0363	0.408064	0.742198	1.26778	1.37551	1.21907	FALSE	FALSE	FALSE	FALSE	formin I2I
Solyc07g052730	1.83216	1.16798	1.19734	1.23717	0.683127	1.05397	FALSE	FALSE	FALSE	FALSE	formin I2I isoform
Solyc03g115680	2.37161	2.12373	3.00446	2.01519	3.28404	3.06311	FALSE	TRUE	FALSE	TRUE	Formin-like protein
Solyc07g005500	1.49879	1.63559	2.34907	1.64745	1.49612	1.94056	FALSE	TRUE	TRUE	FALSE	Formin-like protein
Solyc02g092470	2.24612	2.02204	1.05654	1.44521	1.00362	1.02575	FALSE	FALSE	TRUE	FALSE	Formin-like protein
Solyc01g099650	1.46101	1.64787	2.15517	1.16904	2.29351	2.59988	FALSE	TRUE	FALSE	FALSE	Formin-like protein
Solyc03g113710	3.10515	1.33919	2.23386	1.61997	2.47718	2.77018	FALSE	TRUE	FALSE	FALSE	Formin-like protein
Solyc05g046120	1.66244	0.923071	1.68876	0.68527	2.2398	1.44393	FALSE	TRUE	FALSE	FALSE	Formin-like protein
Solyc06g082910	1.98897	0.970055	2.4112	1.54127	1.30125	0.955511	FALSE	TRUE	FALSE	FALSE	Formin-like protein
Solyc07g064010	1.46257	0.959909	1.6721	1.35208	1.47271	1.84547	FALSE	TRUE	FALSE	FALSE	Formin-like protein
Solyc10g006540	1.51551	1.8942	2.85074	1.27324	1.57317	2.14351	FALSE	TRUE	FALSE	FALSE	Formin-like protein
Solyc03g044060	1.14483	1.03904	2.44813	0.858959	0.807527	0.866239	FALSE	FALSE	FALSE	FALSE	Formin-like protein
Solyc05g006430	2.45443	1.37463	2.10028	2.82464	1.62694	2.131	FALSE	FALSE	FALSE	FALSE	Formin-like protein
Solyc06g069660	1.65544	1.81039	1.7184	1.71727	0.807531	0.947373	FALSE	FALSE	FALSE	FALSE	Formin-like protein
Solyc06g069670	1.65544	1.81039	1.7184	1.71727	0.807531	0.947373	FALSE	FALSE	FALSE	FALSE	Formin-like protein
Solyc07g005480	2.02028	1.63559	2.52838	1.66088	1.87092	1.94056	FALSE	FALSE	FALSE	FALSE	Formin-like protein
Solyc07g052810	0.244761	0.915154	0.69332	1.23717	0.654563	1.05397	FALSE	FALSE	FALSE	FALSE	Formin-like protein
Solyc07g052880	1.86591	0.626711	1.71532	1.67077	2.1128	2.30794	FALSE	FALSE	FALSE	FALSE	Formin-like protein
Solyc08g014430	1.76289	0.982827	1.94207	1.51218	1.05403	1.02221	FALSE	FALSE	FALSE	FALSE	Formin-like protein
Solyc08g075650	1.24587	1.14945	1.90508	1.38126	2.79022	2.74651	FALSE	FALSE	FALSE	FALSE	Formin-like protein
Solyc08g075670	1.04424	1.12007	1.90508	1.05443	2.80261	2.92283	FALSE	FALSE	FALSE	FALSE	Formin-like protein
Solyc09g042740	1.89273	1.67313	1.96221	1.2668	1.14122	1.01993	FALSE	FALSE	FALSE	FALSE	Formin-like protein
Solyc10g044565	1.63468	1.34577	1.42118	1.14101	1.02527	0.961057	FALSE	FALSE	FALSE	FALSE	Formin-like protein
Solyc12g010110	1.48954	2.18448	0.940678	1.63103	1.12795	1.5198	FALSE	FALSE	FALSE	FALSE	Formin-like protein
Solyc12g019480	1.74668	1.60335	0.945445	1.8498	1.34643	0.704649	FALSE	FALSE	FALSE	FALSE	Formin-like protein
Solyc05g013490	2.61104	2.10546	2.45658	1.47704	1.12746	1.4045	FALSE	FALSE	FALSE	FALSE	Formin-like protein 3
Solyc07g052817	0.377922	0.915154	0.708298	1.23717	0.654563	1.05397	FALSE	FALSE	FALSE	FALSE	formin-like protein 5
Solyc06g060770	1.53768	2.0886	2.32202	1.26774	1.28085	1.73871	FALSE	FALSE	FALSE	FALSE	Formyltetrahydrofolate deformylase-like protein
Solyc08g078490	0.926527	1.46386	1.98962	1.477	1.29393	1.42249	FALSE	FALSE	FALSE	FALSE	Formyltetrahydrofolate deformylase-like protein
Solyc07g053150	1.91817	2.41733	2.37697	1.50879	2.34763	2.94621	FALSE	FALSE	FALSE	FALSE	Frataxin, mitochondrial
Solyc07g041890	0.748932	1.55343	0.856887	1.19238	1.02178	1.3683	FALSE	FALSE	FALSE	FALSE	FRIGIDA interacting protein 1
Solyc12g009100	1.38278	1.78754	0.92162	1.68711	1.70745	1.81641	FALSE	FALSE	FALSE	FALSE	FRIGIDA interacting protein 1
Solyc03g117910	2.57879	0.836987	1.39111	0.822601	1.56336	1.57111	FALSE	FALSE	FALSE	TRUE	FRIGIDA-like protein
Solyc03g117920	2.57879	0.836987	1.39111	0.79725	1.5525	1.50755	FALSE	FALSE	FALSE	TRUE	FRIGIDA-like protein
Solyc04g072200	1.63974	1.30117	1.63403	1.43687	1.73661	1.76038	FALSE	FALSE	FALSE	TRUE	FRIGIDA-like protein
Solyc03g117930	2.57879	1.22213	1.38897	0.79725	1.5525	1.50755	FALSE	FALSE	TRUE	FALSE	FRIGIDA-like protein
Solyc01g098240	0.830822	2.40621	1.7736	1.61767	1.32051	2.2105	FALSE	FALSE	FALSE	FALSE	FRIGIDA-like protein
Solyc04g008840	2.05969	1.85181	1.64074	1.58194	2.15279	1.77266	FALSE	FALSE	FALSE	FALSE	FRIGIDA-like protein
Solyc06g007640	1.50866	1.36592	2.21838	2.80276	1.05291	0.800013	FALSE	FALSE	FALSE	FALSE	FRIGIDA-like protein
Solyc06g074450	1.7244	1.25768	2.52744	1.88306	0.873443	0.905966	FALSE	FALSE	FALSE	FALSE	FRIGIDA-like protein
Solyc06g082930	1.78085	1.68897	2.4112	1.41279	1.45901	1.39179	FALSE	FALSE	FALSE	FALSE	FRIGIDA-like protein
Solyc09g076050	1.48376	0.752844	1.28303	1.28263	0.974042	1.05797	FALSE	FALSE	FALSE	FALSE	FRIGIDA-like protein
Solyc11g071340	1.80489	1.76159	1.82347	2.50369	2.00488	1.3904	FALSE	FALSE	FALSE	FALSE	FRIGIDA-like protein
Solyc12g042440	1.74998	1.55208	1.23153	3.22819	1.34208	1.59244	FALSE	FALSE	FALSE	FALSE	FRIGIDA-like protein
Solyc03g006860	1.92149	1.68445	1.58663	1.31385	1.00428	1.1746	FALSE	TRUE	FALSE	FALSE	fructokinase
Solyc06g073190	1.36876	1.9099	2.35148	1.78092	2.73152	2.77379	FALSE	FALSE	FALSE	FALSE	fructokinase 2
Solyc02g091490	2.12637	1.8648	1.7557	1.38517	2.08372	2.19131	FALSE	TRUE	FALSE	FALSE	fructokinase 3
Solyc10g017620	1.22701	1.63467	1.20874	1.27815	1.43417	1.92739	FALSE	FALSE	FALSE	FALSE	fructokinase AY099454
Solyc09g011850	2.76262	3.78666	1.79164	2.23115	1.54818	1.82454	FALSE	FALSE	FALSE	FALSE	Fructokinase-like protein 1
Solyc05g012100	1.78513	0.989937	1.24519	2.03205	1.78418	1.78615	FALSE	FALSE	FALSE	FALSE	Fructokinase-like protein 2
Solyc04g071340	3.64582	1.32212	1.55661	2.23299	2.17638	2.38139	FALSE	TRUE	TRUE	FALSE	Fructose-1,6-bisphosphatase
Solyc10g086730	2.01524	1.72719	1.61862	1.98579	1.09691	1.1704	FALSE	TRUE	TRUE	FALSE	Fructose-1,6-bisphosphatase
Solyc09g011810	3.00514	2.0778	1.01271	1.66006	1.63127	1.30005	FALSE	FALSE	TRUE	FALSE	Fructose-1,6-bisphosphatase
Solyc01g106010	1.437	1.58611	2.18372	2.07657	1.79373	2.15718	FALSE	TRUE	FALSE	FALSE	Fructose-1,6-bisphosphatase
Solyc10g086720	2.01524	1.72719	1.61862	1.98579	1.1868	1.1704	FALSE	FALSE	FALSE	FALSE	Fructose-1,6-bisphosphatase
Solyc12g056530	2.12506	2.34057	1.75	3.00799	3.53978	3.8173	FALSE	FALSE	FALSE	FALSE	Fructose-1,6-bisphosphatase
Solyc09g009260	1.23749	0.941266	1.15983	0.994751	1.19873	1.58543	FALSE	TRUE	FALSE	FALSE	fructose-1,6-bisphosphate aldolase
Solyc10g054380	1.20085	1.13726	0.79232	1.38086	1.10599	0.615202	FALSE	FALSE	FALSE	TRUE	Fructose-bisphosphate aldolase
Solyc02g062340	2.00221	0.969985	1.1083	1.19009	1.01073	1.40672	FALSE	TRUE	TRUE	FALSE	Fructose-bisphosphate aldolase
Solyc01g110360	0.59757	1.32821	1.4462	1.23717	1.32399	1.22934	FALSE	FALSE	TRUE	FALSE	Fructose-bisphosphate aldolase
Solyc02g084440	2.38778	1.13238	2.69794	1.86425	1.87117	2.47367	FALSE	FALSE	TRUE	FALSE	Fructose-bisphosphate aldolase
Solyc07g065900	1.39417	1.48583	2.3217	1.21144	1.40465	1.57253	FALSE	TRUE	FALSE	FALSE	Fructose-bisphosphate aldolase
Solyc10g083570	1.21399	1.72564	1.50376	1.68295	1.22374	1.62705	FALSE	TRUE	FALSE	FALSE	Fructose-bisphosphate aldolase
Solyc09g009280	1.57888	1.05924	1.39795	2.43129	2.1964	2.67609	FALSE	FALSE	FALSE	FALSE	Fructose-bisphosphate aldolase
Solyc10g054340	0.850588	1.61361	0.79232	1.08633	1.10599	1.41972	FALSE	FALSE	FALSE	FALSE	Fructose-bisphosphate aldolase
Solyc10g054390	1.20085	1.13726	0.79232	1.38086	1.10599	0.615202	FALSE	FALSE	FALSE	FALSE	Fructose-bisphosphate aldolase
Solyc12g009300	1.28152	2.1055	1.8503	4.54968	1.5075	1.46552	FALSE	FALSE	FALSE	FALSE	fruit sucrose synthase
Solyc02g090730	1.17542	1.07614	1.54146	1.44037	1.54922	2.1246	FALSE	FALSE	FALSE	FALSE	fruit weight 2.2
Solyc03g031483	1.75447	1.32273	1.23643	1.55284	1.94678	2.11594	FALSE	FALSE	FALSE	TRUE	Fruit-specific protein
Solyc05g008155	1.42113	2.3115	1.90198	1.54676	1.51871	1.65646	FALSE	FALSE	FALSE	TRUE	Fruit-specific protein
Solyc07g049135	1.4081	1.3293	1.10726	2.16069	2.36189	2.1736	FALSE	FALSE	TRUE	FALSE	Fruit-specific protein
Solyc01g067295	1.82507	1.25948	1.72261	1.60073	0.996988	1.30432	FALSE	TRUE	FALSE	FALSE	Fruit-specific protein
Solyc03g031510	1.24713	1.33536	2.16121	1.85532	1.35474	1.50126	FALSE	FALSE	FALSE	FALSE	Fruit-specific protein
Solyc05g008150	1.84151	3.47149	1.90198	1.64765	1.82183	1.40008	FALSE	FALSE	FALSE	FALSE	Fruit-specific protein
Solyc02g084920	1.78018	1.11931	0.932582	1.67118	1.41518	1.53193	FALSE	TRUE	FALSE	FALSE	fruit-specific protein TOM2A11
Solyc06g069430	1.62084	1.54563	1.97738	1.81703	1.03431	1.53341	FALSE	TRUE	TRUE	TRUE	FRUITFULL-like MADS-box 1
Solyc03g114830	1.20489	1.88783	2.80742	2.46155	4.14596	4.03712	FALSE	TRUE	FALSE	FALSE	FRUITFULL-like MADS-box 2
Solyc03g095440	2.44056	1.21161	1.54504	1.47275	2.46091	2.55555	FALSE	FALSE	FALSE	FALSE	FT-interacting protein 1-like
Solyc11g069950	1.88854	2.58763	3.7529	2.5399	3.59832	2.58798	FALSE	TRUE	FALSE	FALSE	FtsH protease
Solyc04g082250	1.66113	1.42213	2.37484	2.33647	2.30473	3.53411	FALSE	FALSE	FALSE	FALSE	FtsH-like protein precursor
Solyc06g061210	1.70785	1.30011	1.58454	1.66664	2.16329	1.8298	FALSE	FALSE	FALSE	TRUE	Fucosyltransferase 2
Solyc06g009820	1.1901	1.33267	1.46605	0.873568	1.60287	1.24481	FALSE	FALSE	FALSE	TRUE	Fumarate hydratase class II
Solyc06g009830	1.1901	1.33267	1.43263	0.708382	1.60287	1.24481	FALSE	FALSE	FALSE	FALSE	Fumarate hydratase class II
Solyc06g009840	1.1901	1.33267	1.23671	0.671563	1.56542	1.22151	FALSE	FALSE	FALSE	FALSE	Fumarate hydratase class II
Solyc09g075450	0.895085	1.28322	2.21908	1.66169	1.61172	1.66911	FALSE	FALSE	FALSE	FALSE	Fumarate hydratase class II
Solyc04g014730	1.37667	1.17456	2.50362	2.23646	3.4745	3.33706	FALSE	TRUE	FALSE	FALSE	Fumarylacetoacetase
Solyc11g012160	2.54713	1.69198	1.73881	1.0493	1.40679	1.09787	FALSE	FALSE	FALSE	FALSE	Fumarylacetoacetase
Solyc01g066455	1.48876	1.98388	1.4288	2.21561	1.45698	1.38327	FALSE	FALSE	FALSE	FALSE	Fumarylacetoacetate (FAA) hydrolase family
Solyc01g066480	1.96156	3.16541	1.79739	2.98764	2.10039	1.64296	FALSE	TRUE	FALSE	FALSE	Fumarylacetoacetate hydrolase family
Solyc02g088930	1.7676	1.8083	1.19188	1.73915	0.639526	0.900975	FALSE	FALSE	FALSE	FALSE	furry
Solyc10g082064	0.898442	1.44405	0.952459	1.23717	1.0451	1.42728	FALSE	FALSE	FALSE	FALSE	furry
Solyc11g066090	2.28071	1.80164	1.07428	1.96773	2.40909	3.52075	FALSE	FALSE	FALSE	TRUE	FYD
Solyc09g010640	1.71437	2.28933	1.00849	2.97302	1.04558	1.1823	FALSE	TRUE	TRUE	FALSE	FYD
Solyc10g086420	1.88745	1.28009	1.66985	2.34922	1.80928	1.65435	FALSE	TRUE	FALSE	FALSE	FYD
Solyc04g011460	1.75087	1.92584	1.51463	2.33545	2.35603	2.26348	FALSE	FALSE	FALSE	FALSE	FYD
Solyc07g017500	2.0056	1.55343	1.36594	0.478835	1.60322	1.19475	FALSE	TRUE	TRUE	FALSE	FYVE zinc finger
Solyc09g065160	2.77517	2.49666	1.66846	1.79722	2.10788	2.18541	FALSE	FALSE	FALSE	FALSE	FZO-like protein
Solyc01g106560	1.3918	1.61473	1.14652	1.95628	1.83336	1.842	FALSE	FALSE	FALSE	FALSE	G patch domain protein
Solyc03g114410	2.81388	1.47872	1.71323	1.85298	3.40322	2.85235	FALSE	FALSE	FALSE	FALSE	G patch domain-containing protein TGH
Solyc02g062950	1.41618	1.45737	1.20197	1.07377	1.24193	1.38939	FALSE	FALSE	FALSE	FALSE	G-box binding
Solyc08g074570	1.10271	1.28283	1.70611	1.08778	1.41908	1.76232	FALSE	FALSE	FALSE	FALSE	G-patch domain
Solyc11g065380	1.76174	2.0239	2.56964	1.22367	1.53718	2.12699	FALSE	FALSE	FALSE	FALSE	G-patch domain
Solyc01g101250	1.64814	1.27091	1.3973	1.55104	2.14097	2.66942	FALSE	FALSE	FALSE	FALSE	G-patch domain-containing protein
Solyc07g007040	1.96172	1.46909	1.40806	2.10605	2.41621	2.09783	FALSE	FALSE	FALSE	FALSE	G-patch domain-containing protein
Solyc01g086890	4.02494	1.31854	2.08533	1.52042	2.59884	3.15114	FALSE	FALSE	FALSE	FALSE	G-patch domain-containing protein/Surp domain-containing protein
Solyc02g084810	1.08155	0.700221	1.20211	0.984712	1.57341	1.31426	FALSE	FALSE	FALSE	FALSE	G-protein coupled receptor
Solyc08g061260	0.823806	0.808344	0.843995	1.73176	1.1525	1.28397	FALSE	FALSE	FALSE	FALSE	G-protein coupled receptor 1
Solyc04g077320	3.22852	0.900919	3.27047	1.53917	2.01146	2.60673	FALSE	TRUE	FALSE	TRUE	G-type lectin S-receptor-like serine/threonine-protein kinase
Solyc01g014640	1.96156	1.70189	1.92869	2.15629	1.41092	0.940598	FALSE	FALSE	FALSE	TRUE	G-type lectin S-receptor-like serine/threonine-protein kinase
Solyc02g021180	1.71088	1.78826	1.04232	1.04634	0.87939	0.97096	FALSE	FALSE	FALSE	TRUE	G-type lectin S-receptor-like serine/threonine-protein kinase
Solyc02g021190	1.71088	1.71215	1.04232	0.990044	0.87939	0.97096	FALSE	FALSE	FALSE	TRUE	G-type lectin S-receptor-like serine/threonine-protein kinase
Solyc02g079640	1.30026	2.04686	3.07974	2.85353	2.10284	2.05684	FALSE	FALSE	FALSE	TRUE	G-type lectin S-receptor-like serine/threonine-protein kinase
Solyc03g051800	1.11037	0.894418	0.808131	1.76679	0.774261	1.33525	FALSE	FALSE	FALSE	TRUE	G-type lectin S-receptor-like serine/threonine-protein kinase
Solyc03g111540	1.04114	1.38932	1.37089	0.964929	1.73507	2.47091	FALSE	FALSE	FALSE	TRUE	G-type lectin S-receptor-like serine/threonine-protein kinase
Solyc04g008400	1.47442	1.45622	2.31157	1.23628	2.62401	1.94311	FALSE	FALSE	FALSE	TRUE	G-type lectin S-receptor-like serine/threonine-protein kinase
Solyc04g077370	3.63829	2.01102	3.02264	1.23717	2.53385	1.72009	FALSE	FALSE	FALSE	TRUE	G-type lectin S-receptor-like serine/threonine-protein kinase
Solyc06g036470	1.07009	1.63276	1.72546	0.487331	0.872531	0.969246	FALSE	FALSE	FALSE	TRUE	G-type lectin S-receptor-like serine/threonine-protein kinase
Solyc07g053130	1.8961	1.71753	2.37697	1.50879	2.48103	2.94621	FALSE	FALSE	FALSE	TRUE	G-type lectin S-receptor-like serine/threonine-protein kinase
Solyc07g063760	0.892439	1.17614	0.783424	1.32779	0.906574	0.975651	FALSE	FALSE	FALSE	TRUE	G-type lectin S-receptor-like serine/threonine-protein kinase
Solyc07g063810	1.39401	2.04217	2.63204	1.75317	1.24579	1.21266	FALSE	FALSE	FALSE	TRUE	G-type lectin S-receptor-like serine/threonine-protein kinase
Solyc08g060815	0.736798	0.902792	1.09929	2.12899	1.15584	1.20871	FALSE	FALSE	FALSE	TRUE	G-type lectin S-receptor-like serine/threonine-protein kinase
Solyc10g006690	1.48489	2.15396	2.07549	1.59783	1.10184	1.48191	FALSE	FALSE	FALSE	TRUE	G-type lectin S-receptor-like serine/threonine-protein kinase
Solyc02g030300	0.624847	2.23845	1.51693	1.13315	1.71237	1.60836	FALSE	TRUE	FALSE	FALSE	G-type lectin S-receptor-like serine/threonine-protein kinase
Solyc02g079550	2.36572	1.41295	1.37453	1.75432	1.09389	0.927532	FALSE	TRUE	FALSE	FALSE	G-type lectin S-receptor-like serine/threonine-protein kinase
Solyc04g077340	3.22852	1.19459	3.27047	1.23717	2.01146	2.60673	FALSE	TRUE	FALSE	FALSE	G-type lectin S-receptor-like serine/threonine-protein kinase
Solyc04g077390	3.63829	2.01102	3.02264	1.23717	2.53385	1.72009	FALSE	TRUE	FALSE	FALSE	G-type lectin S-receptor-like serine/threonine-protein kinase
Solyc07g053120	1.29114	1.97857	2.37697	1.65901	1.94157	2.56634	FALSE	TRUE	FALSE	FALSE	G-type lectin S-receptor-like serine/threonine-protein kinase
Solyc07g053220	1.37977	1.74139	1.48454	2.1877	1.78171	2.07679	FALSE	TRUE	FALSE	FALSE	G-type lectin S-receptor-like serine/threonine-protein kinase
Solyc11g013880	1.71611	1.14716	1.06749	1.56812	1.01262	1.08112	FALSE	TRUE	FALSE	FALSE	G-type lectin S-receptor-like serine/threonine-protein kinase
Solyc01g014510	0.913743	1.57717	1.66918	3.05353	0.928687	1.09145	FALSE	FALSE	FALSE	FALSE	G-type lectin S-receptor-like serine/threonine-protein kinase
Solyc01g014530	1.96156	1.57717	1.66918	2.28589	0.981203	1.0902	FALSE	FALSE	FALSE	FALSE	G-type lectin S-receptor-like serine/threonine-protein kinase
Solyc01g014540	0.899058	1.43371	1.89074	2.20943	1.03882	0.868638	FALSE	FALSE	FALSE	FALSE	G-type lectin S-receptor-like serine/threonine-protein kinase
Solyc01g014560	0.756837	1.43371	1.89074	2.20943	1.03882	0.868638	FALSE	FALSE	FALSE	FALSE	G-type lectin S-receptor-like serine/threonine-protein kinase
Solyc01g014660	1.96156	1.70189	1.90803	2.17166	1.41092	0.940598	FALSE	FALSE	FALSE	FALSE	G-type lectin S-receptor-like serine/threonine-protein kinase
Solyc01g014680	1.96156	1.43371	1.52692	2.28589	0.981203	0.862057	FALSE	FALSE	FALSE	FALSE	G-type lectin S-receptor-like serine/threonine-protein kinase
Solyc01g014700	1.96156	1.43371	1.52692	2.28589	0.981203	0.862057	FALSE	FALSE	FALSE	FALSE	G-type lectin S-receptor-like serine/threonine-protein kinase
Solyc02g030340	0.487497	1.55802	0.9102	1.13004	1.03431	1.42728	FALSE	FALSE	FALSE	FALSE	G-type lectin S-receptor-like serine/threonine-protein kinase
Solyc02g030380	1.51324	2.06439	1.12561	1.23575	1.16313	0.851346	FALSE	FALSE	FALSE	FALSE	G-type lectin S-receptor-like serine/threonine-protein kinase
Solyc02g078750	2.02333	2.36058	3.39288	1.37174	2.02422	1.68738	FALSE	FALSE	FALSE	FALSE	G-type lectin S-receptor-like serine/threonine-protein kinase
Solyc02g079530	1.67625	1.24592	1.50667	1.69264	1.72979	1.73369	FALSE	FALSE	FALSE	FALSE	G-type lectin S-receptor-like serine/threonine-protein kinase
Solyc02g079540	1.60998	1.24592	1.50667	1.69264	1.72979	1.73369	FALSE	FALSE	FALSE	FALSE	G-type lectin S-receptor-like serine/threonine-protein kinase
Solyc02g079560	2.36572	1.61971	1.37453	1.91144	1.54286	0.927532	FALSE	FALSE	FALSE	FALSE	G-type lectin S-receptor-like serine/threonine-protein kinase
Solyc02g079570	2.36572	2.09777	1.16563	1.91144	1.54286	1.50579	FALSE	FALSE	FALSE	FALSE	G-type lectin S-receptor-like serine/threonine-protein kinase
Solyc02g079620	1.54922	1.43424	1.45045	2.0567	1.84516	1.80746	FALSE	FALSE	FALSE	FALSE	G-type lectin S-receptor-like serine/threonine-protein kinase
Solyc03g006780	3.77918	1.88773	2.33261	1.55767	1.78603	1.48386	FALSE	FALSE	FALSE	FALSE	G-type lectin S-receptor-like serine/threonine-protein kinase
Solyc03g007790	1.80495	1.5285	2.6348	1.58728	1.93526	2.26378	FALSE	FALSE	FALSE	FALSE	G-type lectin S-receptor-like serine/threonine-protein kinase
Solyc03g063650	1.78939	0.915154	1.00117	1.74684	1.0787	1.18799	FALSE	FALSE	FALSE	FALSE	G-type lectin S-receptor-like serine/threonine-protein kinase
Solyc04g008370	1.90478	1.63493	2.33597	1.23628	2.58389	2.15256	FALSE	FALSE	FALSE	FALSE	G-type lectin S-receptor-like serine/threonine-protein kinase
Solyc04g014578	1.83656	1.78853	2.3493	1.3116	1.81451	1.8871	FALSE	FALSE	FALSE	FALSE	G-type lectin S-receptor-like serine/threonine-protein kinase
Solyc04g058110	0.870244	1.1564	1.88826	1.08091	2.95218	2.20978	FALSE	FALSE	FALSE	FALSE	G-type lectin S-receptor-like serine/threonine-protein kinase
Solyc04g077270	2.25832	1.65645	3.13403	1.04307	1.5281	2.24421	FALSE	FALSE	FALSE	FALSE	G-type lectin S-receptor-like serine/threonine-protein kinase
Solyc04g077280	2.88676	1.65645	3.36447	1.62739	2.03045	2.24421	FALSE	FALSE	FALSE	FALSE	G-type lectin S-receptor-like serine/threonine-protein kinase
Solyc04g077300	2.88676	0.707913	3.36447	1.62739	2.03045	2.23329	FALSE	FALSE	FALSE	FALSE	G-type lectin S-receptor-like serine/threonine-protein kinase
Solyc04g077310	3.22852	0.900919	3.36447	1.62739	2.01146	2.60673	FALSE	FALSE	FALSE	FALSE	G-type lectin S-receptor-like serine/threonine-protein kinase
Solyc04g077360	3.63829	2.01102	3.27047	1.23717	2.53385	2.60673	FALSE	FALSE	FALSE	FALSE	G-type lectin S-receptor-like serine/threonine-protein kinase
Solyc04g077380	3.63829	2.01102	3.02264	1.23717	2.53385	1.72009	FALSE	FALSE	FALSE	FALSE	G-type lectin S-receptor-like serine/threonine-protein kinase
Solyc07g005110	1.20279	0.751987	0.877528	1.29928	1.35308	1.65456	FALSE	FALSE	FALSE	FALSE	G-type lectin S-receptor-like serine/threonine-protein kinase
Solyc07g009440	0.764308	1.93736	1.58351	1.01479	1.90357	1.54232	FALSE	FALSE	FALSE	FALSE	G-type lectin S-receptor-like serine/threonine-protein kinase
Solyc07g009443	0.931357	2.01783	1.81823	0.980984	1.82705	1.80663	FALSE	FALSE	FALSE	FALSE	G-type lectin S-receptor-like serine/threonine-protein kinase
Solyc07g019640	0.877827	1.96137	1.67867	1.23717	1.71245	1.43756	FALSE	FALSE	FALSE	FALSE	G-type lectin S-receptor-like serine/threonine-protein kinase
Solyc07g053110	1.29114	1.97857	2.37697	1.65901	2.31309	2.56634	FALSE	FALSE	FALSE	FALSE	G-type lectin S-receptor-like serine/threonine-protein kinase
Solyc07g055360	1.74411	2.19086	1.83676	1.447	1.46087	0.955863	FALSE	FALSE	FALSE	FALSE	G-type lectin S-receptor-like serine/threonine-protein kinase
Solyc07g063700	0.927458	0.892398	1.02239	1.87252	1.20964	1.87483	FALSE	FALSE	FALSE	FALSE	G-type lectin S-receptor-like serine/threonine-protein kinase
Solyc07g063710	0.927458	0.729539	0.839116	1.87252	0.871042	1.24698	FALSE	FALSE	FALSE	FALSE	G-type lectin S-receptor-like serine/threonine-protein kinase
Solyc07g063720	0.927458	0.829695	0.839116	1.87252	0.871042	1.21341	FALSE	FALSE	FALSE	FALSE	G-type lectin S-receptor-like serine/threonine-protein kinase
Solyc07g063730	0.927458	0.829695	0.839116	1.87252	0.871042	1.21341	FALSE	FALSE	FALSE	FALSE	G-type lectin S-receptor-like serine/threonine-protein kinase
Solyc07g063770	0.972494	2.04217	2.63204	1.32779	1.20591	1.09084	FALSE	FALSE	FALSE	FALSE	G-type lectin S-receptor-like serine/threonine-protein kinase
Solyc07g063780	0.972494	2.04217	2.63204	1.32779	1.20591	1.09084	FALSE	FALSE	FALSE	FALSE	G-type lectin S-receptor-like serine/threonine-protein kinase
Solyc07g063800	1.39401	2.04217	2.63204	1.75317	1.24579	1.21266	FALSE	FALSE	FALSE	FALSE	G-type lectin S-receptor-like serine/threonine-protein kinase
Solyc07g063820	1.39401	1.43164	1.85354	1.75317	1.24579	1.21266	FALSE	FALSE	FALSE	FALSE	G-type lectin S-receptor-like serine/threonine-protein kinase
Solyc07g150100	0.89769	0.699032	1.07747	1.77699	1.41204	1.87279	FALSE	FALSE	FALSE	FALSE	G-type lectin S-receptor-like serine/threonine-protein kinase
Solyc09g018490	1.15636	1.85652	1.5115	1.5047	1.13971	0.920542	FALSE	FALSE	FALSE	FALSE	G-type lectin S-receptor-like serine/threonine-protein kinase
Solyc10g005440	2.0994	2.67205	1.9448	1.48966	2.19215	2.18771	FALSE	FALSE	FALSE	FALSE	G-type lectin S-receptor-like serine/threonine-protein kinase
Solyc10g006680	1.48489	2.15396	2.07549	1.59783	1.10184	1.48191	FALSE	FALSE	FALSE	FALSE	G-type lectin S-receptor-like serine/threonine-protein kinase
Solyc10g006710	2.72899	1.84393	2.07549	1.81784	1.10184	1.48191	FALSE	FALSE	FALSE	FALSE	G-type lectin S-receptor-like serine/threonine-protein kinase
Solyc10g006720	2.72899	2.6712	2.21863	1.81784	0.858861	1.48191	FALSE	FALSE	FALSE	FALSE	G-type lectin S-receptor-like serine/threonine-protein kinase
Solyc10g080786	4.00352	1.2161	2.72323	2.43945	1.63856	2.09609	FALSE	FALSE	FALSE	FALSE	G-type lectin S-receptor-like serine/threonine-protein kinase
Solyc12g005290	1.99708	2.20379	2.21841	1.60017	2.02013	2.61506	FALSE	FALSE	FALSE	FALSE	G-type lectin S-receptor-like serine/threonine-protein kinase
Solyc11g005630	1.69871	1.01913	0.918617	1.36056	1.19027	1.35679	FALSE	FALSE	FALSE	FALSE	G-type lectin S-receptor-like serine/threonine-protein kinase LECRK3
Solyc11g005675	1.71138	1.22431	1.70543	1.36056	0.983956	1.35679	FALSE	FALSE	FALSE	FALSE	G-type lectin S-receptor-like serine/threonine-protein kinase LECRK3
Solyc12g008330	1.35275	1.62317	1.86017	1.56757	1.73079	1.98581	FALSE	FALSE	FALSE	FALSE	G-type lectin S-receptor-like serine/threonine-protein kinase RLK1
Solyc01g094830	2.80739	1.70138	1.79433	1.23717	2.24298	2.77404	FALSE	TRUE	FALSE	FALSE	G-type lectin S-receptor-like serine/threonine-protein kinase SD2-2
Solyc08g059730	1.25629	0.902792	1.29874	1.23894	1.31501	1.49347	FALSE	FALSE	FALSE	FALSE	G-type lectin S-receptor-like serine/threonine-protein kinase SD2-5
Solyc07g049350	1.46798	1.64067	1.54979	2.37744	2.28457	2.52717	FALSE	FALSE	FALSE	FALSE	G1/S-specific cyclin-E protein
Solyc11g044605	1.88628	2.29361	2.94952	1.56812	2.56831	2.4149	FALSE	FALSE	FALSE	FALSE	G2/mitotic-specific cyclin-1
Solyc02g067820	1.61718	1.54101	2.24222	1.87746	1.99528	1.60884	FALSE	FALSE	FALSE	FALSE	Gaa1-like, GPI transamidase component
Solyc11g066800	1.30103	3.00044	2.35843	2.12623	2.2112	2.62035	FALSE	FALSE	FALSE	FALSE	GABA transporter 1
Solyc09g015010	1.7068	1.84265	1.34692	1.24455	1.67397	1.86019	FALSE	FALSE	FALSE	FALSE	Gag-asp_proteas domain-containing protein
Solyc08g066705	2.10869	1.9109	2.63547	1.53635	1.91828	2.15059	FALSE	FALSE	FALSE	FALSE	Gag-pol polyprotein
Solyc06g061130	1.18329	1.03378	1.52352	0.773844	0.999955	1.11102	FALSE	FALSE	FALSE	FALSE	Gag-Pol polyprotein/retrotransposon
Solyc06g072930	2.03763	1.63971	2.12223	1.81056	2.03023	1.95282	FALSE	FALSE	FALSE	FALSE	Gag-Pol polyprotein/retrotransposon
Solyc10g045157	1.71488	1.56993	1.46243	2.0503	1.38717	1.0405	FALSE	FALSE	FALSE	TRUE	Gag/pol polyprotein
Solyc03g150159	1.33606	1.08892	1.42696	0.975845	2.15877	2.55656	FALSE	FALSE	FALSE	FALSE	Gag/pol polyprotein
Solyc04g017723	2.10486	0.915154	1.27961	2.90856	1.37205	1.44405	FALSE	FALSE	FALSE	FALSE	Gag/pol polyprotein
Solyc05g023895	2.03884	1.43141	1.79914	1.47446	1.8137	1.68551	FALSE	FALSE	FALSE	FALSE	Gag/pol polyprotein
Solyc07g039343	1.00848	2.95507	2.07347	0.982163	1.61919	1.81007	FALSE	FALSE	FALSE	FALSE	Gag/pol polyprotein
Solyc03g117580	1.55426	1.71826	1.60037	1.63053	1.27213	0.995461	FALSE	FALSE	FALSE	FALSE	GAG1At protein
Solyc04g081170	1.15255	0.960496	0.892735	1.50223	1.14637	1.31672	FALSE	TRUE	TRUE	FALSE	GAGA-binding transcriptional activator
Solyc01g110470	1.39335	1.16587	1.00956	1.43067	1.4173	1.44872	FALSE	FALSE	FALSE	FALSE	GAGA-binding transcriptional activator
Solyc02g084230	1.18806	1.09777	1.91234	1.48603	1.03431	1.42728	FALSE	FALSE	FALSE	FALSE	GAGA-binding transcriptional activator
Solyc04g008380	1.47442	1.45622	2.31157	1.23628	2.58389	2.15256	FALSE	FALSE	FALSE	FALSE	GAGA-binding transcriptional activator
Solyc06g072370	1.38702	3.3894	1.6831	1.3919	1.96978	2.70264	FALSE	FALSE	FALSE	FALSE	GAGA-binding transcriptional activator
Solyc08g076230	1.51703	2.48828	1.72824	0.90229	2.62353	2.43497	FALSE	FALSE	FALSE	FALSE	GAGA-binding transcriptional activator
Solyc11g011260	2.26896	1.94353	3.62592	1.04297	2.43327	3.11555	FALSE	FALSE	TRUE	FALSE	GAI
Solyc04g082950	1.3659	1.69994	1.705	1.50381	0.970044	1.7957	FALSE	FALSE	FALSE	FALSE	galactan beta-1,4-galactosyltransferase GALS1
Solyc02g082140	1.60747	1.05729	2.16418	1.49863	1.87578	1.66487	FALSE	FALSE	FALSE	FALSE	galactan beta-1,4-galactosyltransferase GALS3
Solyc05g015790	1.76929	1.13763	1.81823	1.15139	1.67721	1.7092	FALSE	FALSE	FALSE	FALSE	galactan beta-1,4-galactosyltransferase GALS3
Solyc10g005200	1.20244	1.56793	1.90066	1.23717	2.2439	1.67445	FALSE	FALSE	FALSE	FALSE	galactan beta-1,4-galactosyltransferase GALS3
Solyc01g100830	1.33068	1.50012	1.87011	1.13855	2.14325	2.45284	FALSE	FALSE	FALSE	FALSE	galactinol synthase 1
Solyc07g014640	2.55414	1.93736	1.30094	1.23717	1.16615	1.1153	FALSE	TRUE	FALSE	FALSE	Galactokinase
Solyc01g058390	2.37436	1.87689	1.74978	2.46292	0.728366	1.67908	FALSE	FALSE	FALSE	FALSE	Galactokinase
Solyc03g114960	1.47371	1.97299	1.83554	1.40542	2.12914	1.70745	FALSE	FALSE	TRUE	FALSE	Galactose oxidase/kelch repeat superfamily protein
Solyc11g007320	1.83253	2.76557	2.37972	1.20475	1.28751	1.46412	FALSE	FALSE	FALSE	FALSE	Galactose oxidase/kelch repeat superfamily protein
Solyc10g050850	1.58652	1.34577	0.690819	1.32069	0.923119	0.994523	FALSE	TRUE	FALSE	FALSE	Galactose-1-phosphate uridylyltransferase
Solyc08g082540	1.15103	1.32642	1.82518	2.37752	0.879612	1.08556	FALSE	FALSE	FALSE	FALSE	Galactose-binding domain-like protein
Solyc03g115830	2.91271	1.12273	1.18405	1.16099	1.45501	1.38001	FALSE	FALSE	FALSE	FALSE	Galactoside 2-alpha-L-fucosyltransferase
Solyc07g047920	2.45949	1.08826	1.58631	1.61875	1.73299	1.67335	FALSE	FALSE	FALSE	FALSE	Galactoside 2-alpha-L-fucosyltransferase
Solyc03g115740	1.40867	2.08666	2.22578	2.02827	2.4987	2.32936	FALSE	FALSE	FALSE	TRUE	Galactosyl transferase GMA12/MNN10 family protein
Solyc02g092210	2.33898	1.34777	1.614	1.29586	2.08956	2.19492	FALSE	FALSE	TRUE	FALSE	Galactosyl transferase GMA12/MNN10 family protein
Solyc03g043920	2.18339	1.14277	2.95279	1.59021	1.21304	1.56706	FALSE	FALSE	FALSE	FALSE	Galactosyl transferase GMA12/MNN10 family protein
Solyc05g013020	1.87022	1.31827	1.75734	1.79626	2.34466	2.78429	FALSE	FALSE	FALSE	FALSE	Galactosyl transferase GMA12/MNN10 family protein
Solyc02g070400	2.50365	1.49814	2.11221	1.27016	1.99498	2.50194	FALSE	FALSE	TRUE	FALSE	Galactosyltransferase family protein
Solyc06g071160	1.34595	1.8033	1.23887	3.2011	1.17546	1.50139	FALSE	TRUE	FALSE	FALSE	Galactosyltransferase family protein
Solyc03g113520	2.98671	1.93448	2.17529	1.61452	2.71214	2.29218	FALSE	FALSE	FALSE	FALSE	Galactosyltransferase family protein
Solyc05g006680	2.10318	1.66244	1.70877	1.43853	2.18653	1.90349	FALSE	FALSE	FALSE	FALSE	Galactosyltransferase family protein
Solyc05g053280	2.23032	1.08395	1.38679	1.39459	1.96621	1.76798	FALSE	FALSE	FALSE	FALSE	Galactosyltransferase family protein
Solyc11g020860	1.52317	2.03511	2.8531	1.97391	2.45096	2.29393	FALSE	FALSE	FALSE	FALSE	galactosyltransferase family protein
Solyc09g031890	1.0849	1.07467	1.34118	1.09465	1.1678	1.02111	FALSE	FALSE	FALSE	FALSE	Galacturonic acid kinase
Solyc09g031880	1.89273	1.70221	1.96221	1.43052	1.1678	1.02111	FALSE	FALSE	FALSE	FALSE	Galacturonokinase
Solyc07g043310	1.85529	1.17172	1.1624	1.27856	2.01806	2.13584	FALSE	FALSE	TRUE	FALSE	Gamma aminobutyrate transaminase isoform 1
Solyc02g062600	1.94531	1.65859	1.22745	2.40638	1.61444	3.10349	FALSE	TRUE	FALSE	FALSE	GAMMA carbonic anhydrase
Solyc02g085040	1.22857	1.05992	1.12076	2.20812	1.41501	1.48713	FALSE	FALSE	FALSE	FALSE	GAMMA carbonic anhydrase
Solyc04g080570	1.7018	1.93419	1.52855	1.23717	0.654563	1.05397	FALSE	FALSE	FALSE	FALSE	GAMMA carbonic anhydrase
Solyc03g019720	1.96483	1.11413	2.34598	1.63362	2.21539	2.68894	FALSE	FALSE	FALSE	FALSE	Gamma carbonic anhydrase-like 2, mitochondrial
Solyc12g006450	2.14969	2.11788	1.97166	2.38479	2.53033	2.79793	FALSE	FALSE	FALSE	TRUE	gamma-aminobutyrate transaminase subunit precursor isozyme 3
Solyc07g062270	1.98292	1.89658	1.81435	2.36581	1.47198	1.46665	FALSE	TRUE	FALSE	FALSE	Gamma-glutamyl hydrolase
Solyc07g062280	1.98292	2.04871	1.53028	1.63526	1.49244	1.46665	FALSE	FALSE	FALSE	FALSE	Gamma-glutamyl hydrolase
Solyc10g007410	1.14998	1.57608	1.30909	1.50045	1.0851	1.15662	FALSE	FALSE	FALSE	FALSE	Gamma-glutamyl hydrolase
Solyc08g006150	0.968753	2.43097	2.56738	2.1593	1.09855	1.19462	FALSE	TRUE	TRUE	FALSE	Gamma-glutamylcyclotransferase
Solyc11g012910	1.07812	1.27924	1.72406	1.66237	1.50993	1.50126	FALSE	FALSE	FALSE	FALSE	Gamma-glutamylcyclotransferase
Solyc12g096320	2.20181	2.15899	1.03383	1.83814	2.39671	2.39971	FALSE	FALSE	FALSE	FALSE	Gamma-glutamylcyclotransferase
Solyc08g081010	1.76221	1.77114	2.43614	1.49417	2.28742	2.56244	FALSE	FALSE	FALSE	FALSE	gamma-glutamylcysteine synthetase 1
Solyc12g008640	2.48346	1.87994	1.40155	1.98851	2.46862	1.84886	FALSE	TRUE	TRUE	FALSE	Gamma-glutamyltranspeptidase
Solyc05g051780	1.10179	1.37677	2.20623	0.649317	1.4777	1.46474	FALSE	FALSE	FALSE	FALSE	Gamma-glutamyltranspeptidase 1
Solyc06g007330	1.07656	1.76499	2.47724	1.59752	0.836867	1.06838	FALSE	FALSE	FALSE	FALSE	gamma-interferon-inducible lysosomal thiol reductase-like
Solyc06g007340	1.17577	1.76499	2.47724	1.59752	1.39035	1.72861	FALSE	FALSE	FALSE	FALSE	gamma-interferon-inducible lysosomal thiol reductase-like
Solyc09g018440	1.89273	1.20299	1.83439	1.60608	1.14122	0.897603	FALSE	FALSE	FALSE	FALSE	gamma-interferon-inducible lysosomal thiol reductase-like
Solyc01g065960	1.34287	2.01884	1.4288	2.41877	0.736849	1.1296	FALSE	FALSE	FALSE	TRUE	gamma-interferon-responsive lysosomal thiol protein
Solyc03g083190	1.72432	1.6597	2.0706	1.76057	1.59578	1.90465	FALSE	TRUE	FALSE	FALSE	gamma-irradiation and mitomycin c induced 1
Solyc03g083120	2.02868	0.744631	1.68873	1.23883	0.969621	1.34002	FALSE	FALSE	FALSE	FALSE	gamma-irradiation and mitomycin c induced 1
Solyc06g016760	1.18792	1.40815	1.76296	1.54804	1.03587	1.74692	FALSE	FALSE	FALSE	FALSE	gamma-secretase subunit
Solyc06g073410	1.75252	2.10563	3.88521	2.27332	2.93498	2.33208	FALSE	TRUE	FALSE	FALSE	Gamma-secretase subunit APH1-like
Solyc02g069640	1.58189	2.43089	2.45702	1.47331	3.32156	3.85327	FALSE	FALSE	FALSE	FALSE	Gamma-soluble NSF attachment protein
Solyc08g076360	1.10971	1.40142	1.45232	1.60389	1.74517	2.14168	FALSE	FALSE	FALSE	FALSE	gamma-tocopherol methyltransferase
Solyc02g081460	1.94657	1.55269	2.64724	2.67187	2.51176	2.03775	FALSE	FALSE	FALSE	FALSE	Gamma-tubulin complex component
Solyc04g079390	1.58463	2.05265	2.16016	2.12552	2.09	1.92846	FALSE	FALSE	FALSE	FALSE	Gamma-tubulin complex component
Solyc09g009140	2.33659	1.77381	1.70934	1.08412	1.787	2.15849	FALSE	FALSE	FALSE	FALSE	Gamma-tubulin complex component
Solyc09g075190	1.25669	1.28011	1.46647	1.92288	1.35633	1.726	FALSE	FALSE	FALSE	FALSE	Gamma-tubulin complex component
Solyc11g071570	3.1921	0.86353	2.98479	1.43523	2.32122	1.54399	FALSE	FALSE	FALSE	FALSE	Gamma-tubulin complex component 6
Solyc01g009070	1.44036	2.25911	1.81823	1.39841	2.20902	1.82812	FALSE	FALSE	FALSE	FALSE	gamyb-like 1
Solyc06g073640	1.32604	1.85859	2.55078	1.08308	1.52148	1.26586	FALSE	FALSE	FALSE	FALSE	GAMYB-like2
Solyc05g015980	1.79139	1.625	1.94519	1.34997	2.28059	2.53088	FALSE	TRUE	FALSE	FALSE	Gap junction beta-4 protein
Solyc04g015360	2.41354	1.36954	1.45668	3.05196	1.90465	3.17256	FALSE	FALSE	TRUE	FALSE	GATA transcription factor
Solyc05g053500	1.62173	0.969869	0.996593	0.942802	1.39464	1.20952	FALSE	FALSE	TRUE	FALSE	GATA transcription factor
Solyc05g056120	2.02503	1.62142	3.00439	2.32339	2.67841	2.51072	FALSE	FALSE	TRUE	FALSE	GATA transcription factor
Solyc09g091250	2.1276	1.13773	2.83714	1.73619	1.61296	1.39734	FALSE	TRUE	FALSE	FALSE	GATA transcription factor
Solyc01g090760	1.82546	1.38348	1.46721	2.65867	1.30055	1.33269	FALSE	FALSE	FALSE	FALSE	GATA transcription factor
Solyc01g110310	1.0183	0.955936	2.02899	1.37067	1.69887	1.73639	FALSE	FALSE	FALSE	FALSE	GATA transcription factor
Solyc02g062380	1.32777	0.741262	1.54567	1.68242	1.15811	1.29381	FALSE	FALSE	FALSE	FALSE	GATA transcription factor
Solyc02g084590	2.70973	1.59747	2.81746	2.53701	2.3782	3.77335	FALSE	FALSE	FALSE	FALSE	GATA transcription factor
Solyc03g033660	2.37858	1.09988	2.32407	0.734727	1.61169	1.74778	FALSE	FALSE	FALSE	FALSE	GATA transcription factor
Solyc03g120890	1.49631	1.46662	1.14952	2.30943	0.805007	1.42346	FALSE	FALSE	FALSE	FALSE	GATA transcription factor
Solyc08g066510	2.87591	1.04127	2.03547	0.797186	1.40779	1.809	FALSE	FALSE	FALSE	FALSE	GATA transcription factor
Solyc10g018560	1.23928	1.03222	0.918018	0.914543	0.854079	0.581698	FALSE	FALSE	FALSE	FALSE	GATA transcription factor
Solyc09g075610	1.28738	1.48188	1.54752	2.65231	2.11498	2.04513	FALSE	FALSE	FALSE	FALSE	GATA transcription factor 15
Solyc07g038160	1.12863	3.47424	1.93191	1.05762	1.44238	1.69012	FALSE	TRUE	FALSE	FALSE	GATA transcription factor 16
Solyc12g008830	1.26919	1.49686	2.65171	2.39099	1.1625	1.473	FALSE	TRUE	FALSE	FALSE	GATA transcription factor 16
Solyc02g062760	1.41516	1.84803	2.82424	2.24055	1.17219	1.60193	FALSE	FALSE	FALSE	FALSE	GATA transcription factor 18-like
Solyc02g085190	1.22477	1.14707	1.50179	2.93171	1.01392	1.45963	FALSE	FALSE	FALSE	FALSE	GATA transcription factor 19-like
Solyc05g054400	2.05786	0.970983	1.3189	1.45791	0.960788	1.28666	FALSE	TRUE	FALSE	FALSE	GATA transcription factor 23
Solyc12g099370	1.87799	1.73783	1.26828	2.97837	0.981327	0.877785	FALSE	TRUE	FALSE	FALSE	GATA transcription factor 23
Solyc01g060490	1.85566	2.08782	1.75536	2.03873	0.88981	1.39882	FALSE	FALSE	FALSE	FALSE	GATA transcription factor 23
Solyc01g100220	1.56478	1.14843	2.32699	1.08635	3.0283	3.46058	FALSE	FALSE	FALSE	FALSE	GATA transcription factor 23
Solyc01g106040	1.52556	1.2197	2.18372	1.17991	1.26093	1.15692	FALSE	TRUE	FALSE	FALSE	GATA transcription factor 24
Solyc08g007190	2.25524	2.3536	2.03862	1.57404	1.93069	2.35357	FALSE	FALSE	TRUE	FALSE	GATA transcription factor 26
Solyc01g108416	1.54164	0.351746	1.48013	1.49939	0.74438	0.209109	FALSE	FALSE	FALSE	FALSE	GATA transcription factor 26
Solyc01g150157	1.33426	1.29547	1.00522	1.29353	1.4544	1.47497	FALSE	FALSE	FALSE	FALSE	GATA transcription factor 26
Solyc06g060940	1.7034	2.23475	1.67055	1.67033	1.4629	1.84721	FALSE	FALSE	FALSE	FALSE	GATA transcription factor 26
Solyc08g077960	2.28658	1.51687	1.03974	1.8218	1.00381	1.11278	FALSE	FALSE	FALSE	FALSE	GATA transcription factor 26
Solyc04g076530	1.44587	1.26518	1.78381	1.47553	1.03044	1.27358	FALSE	TRUE	TRUE	FALSE	GATA transcription factor 28
Solyc01g106030	1.52556	1.2197	2.18372	1.20661	1.62311	1.41977	FALSE	FALSE	TRUE	FALSE	GATA transcription factor 28
Solyc10g047640	1.83785	0.657037	1.52415	1.37819	0.850271	0.613108	FALSE	FALSE	FALSE	FALSE	GATA transcription factor 28
Solyc06g075140	1.71994	1.10707	1.8653	1.8052	1.26852	1.19622	FALSE	FALSE	FALSE	FALSE	GATA transcription factor 8
Solyc11g069510	2.78449	1.19149	3.89314	1.46213	3.4916	3.11484	FALSE	FALSE	FALSE	FALSE	GATA transcription factor 8
Solyc09g075600	1.28738	1.63708	1.54752	2.65231	1.77981	1.61243	FALSE	FALSE	TRUE	FALSE	GATA transcription factor-like protein
Solyc08g061905	1.15879	0.778794	1.39817	1.77886	1.50764	1.24179	FALSE	FALSE	FALSE	FALSE	GATA zinc finger domain-containing protein 14-like
Solyc09g065387	1.80815	3.30123	1.77771	1.57053	1.60698	2.34822	FALSE	FALSE	FALSE	FALSE	GATA zinc finger domain-containing protein 14-like
Solyc04g054530	0.688139	0.915154	0.958229	1.94198	1.34415	1.72149	FALSE	FALSE	FALSE	TRUE	GATA zinc finger domain-containing protein 15-like
Solyc07g150111	1.89981	2.56778	1.79015	0.691401	1.81445	1.82902	FALSE	FALSE	FALSE	TRUE	GATA zinc finger domain-containing protein 15-like
Solyc04g049305	2.25174	0.915154	0.805764	1.88935	1.64954	2.00316	FALSE	FALSE	FALSE	FALSE	GATA zinc finger domain-containing protein 15-like
Solyc04g054526	1.72321	1.60092	1.49447	1.94198	1.34415	1.72149	FALSE	FALSE	FALSE	FALSE	GATA zinc finger domain-containing protein 15-like
Solyc09g009990	1.45603	2.65995	1.29579	2.87549	0.934556	1.6309	FALSE	TRUE	FALSE	FALSE	GATA zinc finger protein
Solyc01g096920	1.33183	1.07492	1.64193	1.64715	1.03608	1.4837	FALSE	FALSE	FALSE	FALSE	GATA zinc finger protein
Solyc07g065745	0.979467	1.37724	2.39297	1.63327	2.14884	1.75693	FALSE	FALSE	FALSE	FALSE	GBF-interacting protein 1-like
Solyc05g018750	1.76929	1.37621	1.83916	1.37683	1.62072	1.41966	FALSE	FALSE	FALSE	FALSE	GBF-interacting protein 1-like isoform X1
Solyc07g045230	1.89159	1.428	1.28309	3.39264	1.60142	1.32715	FALSE	FALSE	FALSE	FALSE	GBF-interacting protein 1-like isoform X1
Solyc08g076100	1.70506	2.16443	2.79807	1.1879	3.2695	3.12524	FALSE	FALSE	FALSE	FALSE	GBF9G-box binding
Solyc05g009850	3.55391	1.47966	2.58608	0.926298	3.31456	2.6691	FALSE	FALSE	FALSE	FALSE	GC-rich sequence DNA-binding factor
Solyc03g123500	2.01401	1.8371	1.70024	2.16238	2.02923	2.40723	FALSE	FALSE	FALSE	FALSE	GCC box binding protein C.4
Solyc04g005580	1.32392	1.96412	1.77254	1.79866	1.57072	1.93224	FALSE	FALSE	FALSE	FALSE	GCK domain protein
Solyc05g013170	2.24584	1.52764	2.77533	1.1725	1.78353	1.56841	FALSE	FALSE	TRUE	FALSE	GCK domain-containing protein
Solyc11g069380	3.41205	0.892213	3.45781	2.08957	3.1004	2.69868	FALSE	FALSE	FALSE	FALSE	GcpE
Solyc05g007670	1.58988	1.30974	1.92109	2.05235	1.78575	1.86549	FALSE	FALSE	FALSE	FALSE	GDA1/CD39 nucleoside phosphatase family protein
Solyc01g105810	1.93359	1.197	1.59708	1.3659	2.59915	2.81922	FALSE	FALSE	FALSE	FALSE	GDP dissociation inhibitor
Solyc10g085050	2.3438	1.3265	1.71661	1.05681	1.3871	1.76923	FALSE	FALSE	FALSE	FALSE	GDP-fucose O-fucosyltransferase-like protein
Solyc09g011860	2.68427	3.78666	1.79164	2.23115	1.38501	1.82454	FALSE	FALSE	FALSE	FALSE	GDP-fucose protein O-fucosyltransferase protein
Solyc07g006070	2.13107	1.58297	2.47737	1.91152	2.48753	2.73313	FALSE	FALSE	FALSE	FALSE	GDP-L-fucose synthase
Solyc02g091510	2.08251	2.39874	1.7557	0.744218	1.26485	1.28949	FALSE	TRUE	TRUE	FALSE	GDP-L-galactose phosphorylase 1
Solyc06g073320	0.888566	2.15923	2.55291	1.11029	2.08636	1.66434	FALSE	FALSE	FALSE	FALSE	GDP-L-galactose phosphorylase 1
Solyc10g076800	1.79797	1.208	1.40023	1.35557	1.53754	2.13101	FALSE	FALSE	FALSE	FALSE	GDP-Man:Man(3)GlcNAc(2)-PP-Dol alpha-1,2-mannosyltransferase
Solyc02g084210	1.74763	0.877492	1.94221	1.71347	0.865281	1.21344	FALSE	FALSE	FALSE	FALSE	GDP-mannose 4,6-dehydratase
Solyc03g118270	1.19785	0.995015	1.20679	1.40926	1.15093	1.08622	FALSE	FALSE	FALSE	FALSE	GDP-mannose 4,6-dehydratase
Solyc03g120650	1.60371	1.17432	1.66768	2.9641	0.654563	1.05397	FALSE	FALSE	FALSE	FALSE	GDP-mannose pyrophosphorylase
Solyc11g065030	1.12483	0.567962	0.828849	1.82705	0.778294	0.682855	FALSE	TRUE	FALSE	FALSE	GDP-mannose transporter
Solyc01g008690	1.35526	1.85376	2.94173	1.21815	2.7047	2.56606	FALSE	FALSE	FALSE	FALSE	GDP-mannose transporter
Solyc11g065020	1.34545	1.21595	1.28694	1.8775	0.802627	0.693877	FALSE	FALSE	FALSE	FALSE	GDP-mannose transporter GONST1
Solyc06g076830	2.64297	1.67313	2.14336	1.65894	1.54945	1.36939	FALSE	FALSE	FALSE	FALSE	GDP-mannose transporter GONST2
Solyc03g110970	1.92626	1.34044	1.92992	1.65576	1.51511	2.17709	FALSE	FALSE	FALSE	FALSE	GDP-mannose transporter GONST3
Solyc06g071950	1.36959	2.28363	1.81428	1.38291	2.68681	3.47988	FALSE	FALSE	FALSE	FALSE	GDP-mannose transporter GONST3
Solyc09g065600	2.13815	1.87629	1.33289	1.00212	2.1359	2.37372	FALSE	FALSE	FALSE	FALSE	GDP-mannose transporter GONST4
Solyc01g097340	1.71637	1.15067	1.4637	1.52258	2.30912	2.68625	FALSE	FALSE	TRUE	FALSE	GDP-mannose-3',5'-epimerase
Solyc09g082990	2.42634	1.65758	1.51508	1.65247	1.73529	1.62404	FALSE	FALSE	FALSE	FALSE	GDP-mannose-3',5'-epimerase
Solyc12g096620	2.1834	2.1842	1.80009	1.60175	1.76114	1.17614	FALSE	FALSE	FALSE	FALSE	GDSL esterase
Solyc01g059840	1.44302	1.43322	1.72841	2.40838	1.16066	1.3149	FALSE	FALSE	FALSE	TRUE	GDSL esterase/lipase
Solyc01g099080	1.71239	1.39252	1.60338	1.67587	2.05442	1.9294	FALSE	FALSE	FALSE	TRUE	GDSL esterase/lipase
Solyc02g071680	0.994023	1.70206	2.08338	1.55097	1.44023	1.40603	FALSE	FALSE	FALSE	TRUE	GDSL esterase/lipase
Solyc02g077130	4.30784	1.50188	3.30489	1.11752	3.99244	4.208	FALSE	FALSE	FALSE	TRUE	GDSL esterase/lipase
Solyc02g093500	0.853125	0.915154	1.08463	2.0928	1.00716	1.32257	FALSE	FALSE	FALSE	TRUE	Gdsl esterase/lipase
Solyc03g083370	0.826894	2.07116	1.84026	2.52752	1.05427	1.31419	FALSE	FALSE	FALSE	TRUE	GDSL esterase/lipase
Solyc04g015390	1.6815	1.39426	0.873454	2.28516	1.60045	1.90061	FALSE	FALSE	FALSE	TRUE	GDSL esterase/lipase
Solyc06g007490	1.53032	1.72199	2.11222	1.27262	1.67806	2.47395	FALSE	FALSE	FALSE	TRUE	GDSL esterase/lipase
Solyc10g008820	1.51474	1.42049	1.27895	0.760522	1.27491	1.58925	FALSE	FALSE	FALSE	TRUE	GDSL esterase/lipase
Solyc10g085170	1.49255	1.43066	2.24968	1.41125	2.5779	2.05269	FALSE	FALSE	FALSE	TRUE	GDSL esterase/lipase
Solyc11g066700	1.48041	3.15454	2.08902	2.49734	1.91269	2.25259	FALSE	FALSE	FALSE	TRUE	GDSL esterase/lipase
Solyc07g049440	1.40655	2.42939	2.22598	1.41913	1.76193	1.26364	FALSE	TRUE	TRUE	FALSE	GDSL esterase/lipase
Solyc01g095450	1.1872	1.32739	1.58495	1.76523	1.56909	1.12386	FALSE	TRUE	FALSE	FALSE	GDSL esterase/lipase
Solyc01g098650	1.22335	1.06591	1.4835	2.33619	0.867148	0.743864	FALSE	TRUE	FALSE	FALSE	GDSL esterase/lipase
Solyc01g100930	1.80883	1.47472	2.89036	2.15743	3.11422	3.09309	FALSE	TRUE	FALSE	FALSE	GDSL esterase/lipase
Solyc02g071610	2.77335	1.49523	2.71044	2.41019	1.6113	2.22951	FALSE	TRUE	FALSE	FALSE	GDSL esterase/lipase
Solyc02g071700	0.995635	1.76502	2.32904	1.55097	1.18237	1.04137	FALSE	TRUE	FALSE	FALSE	GDSL esterase/lipase
Solyc02g077220	3.74316	1.49817	3.41141	1.34275	3.56492	3.98002	FALSE	TRUE	FALSE	FALSE	GDSL esterase/lipase
Solyc02g077330	2.94788	1.40216	2.69259	1.32166	2.72925	2.96374	FALSE	TRUE	FALSE	FALSE	GDSL esterase/lipase
Solyc03g005900	2.29528	1.49969	1.4288	1.49773	2.87036	2.17415	FALSE	TRUE	FALSE	FALSE	GDSL esterase/lipase
Solyc03g006250	2.34987	2.14699	2.34536	1.65126	2.35534	3.45189	FALSE	TRUE	FALSE	FALSE	GDSL esterase/lipase
Solyc03g121180	1.54644	0.912682	1.54262	2.95103	1.47861	1.29666	FALSE	TRUE	FALSE	FALSE	GDSL esterase/lipase
Solyc04g015400	1.65959	1.39426	0.990901	2.28516	1.60045	2.13728	FALSE	TRUE	FALSE	FALSE	GDSL esterase/lipase
Solyc04g050570	1.79394	0.915154	0.680587	2.0204	1.37205	1.48463	FALSE	TRUE	FALSE	FALSE	GDSL esterase/lipase
Solyc04g081755	1.59982	2.09172	3.22149	2.50442	1.84214	2.79967	FALSE	TRUE	FALSE	FALSE	GDSL esterase/lipase
Solyc04g081770	1.59982	2.32007	3.22149	2.50442	1.84214	1.1682	FALSE	TRUE	FALSE	FALSE	GDSL esterase/lipase
Solyc05g043330	1.76929	1.55784	1.74162	0.857326	2.05552	1.96286	FALSE	TRUE	FALSE	FALSE	GDSL esterase/lipase
Solyc06g064820	0.799983	0.948911	1.76398	1.85872	1.21835	1.75188	FALSE	TRUE	FALSE	FALSE	GDSL esterase/lipase
Solyc06g083650	2.41134	2.02153	1.43867	2.90726	2.40029	2.05304	FALSE	TRUE	FALSE	FALSE	GDSL esterase/lipase
Solyc07g056250	1.8452	1.72815	1.5322	1.3171	1.69421	1.54409	FALSE	TRUE	FALSE	FALSE	GDSL esterase/lipase
Solyc09g009700	1.77776	2.26368	2.13418	3.19702	2.15822	2.25279	FALSE	TRUE	FALSE	FALSE	GDSL esterase/lipase
Solyc10g008720	1.38786	1.52024	1.89863	1.40075	1.39993	1.73007	FALSE	TRUE	FALSE	FALSE	GDSL esterase/lipase
Solyc11g072040	2.55772	1.73062	3.11207	2.45775	2.96496	2.17355	FALSE	TRUE	FALSE	FALSE	GDSL esterase/lipase
Solyc01g005610	2.66473	2.04312	1.95431	1.90011	1.01092	1.33397	FALSE	FALSE	FALSE	FALSE	GDSL esterase/lipase
Solyc01g005610	2.66473	2.04312	1.95431	1.90011	1.01092	1.33397	FALSE	FALSE	FALSE	FALSE	GDSL esterase/lipase
Solyc01g079160	2.89447	1.26661	1.86549	1.52982	1.77581	1.7719	FALSE	FALSE	FALSE	FALSE	GDSL esterase/lipase
Solyc01g099020	0.996508	0.927521	2.12597	0.84259	3.63297	3.23692	FALSE	FALSE	FALSE	FALSE	GDSL esterase/lipase
Solyc01g099040	2.50356	1.09311	1.14011	1.27185	2.0872	1.83449	FALSE	FALSE	FALSE	FALSE	GDSL esterase/lipase
Solyc01g099060	1.3759	1.39252	1.60338	1.67587	2.05442	1.9294	FALSE	FALSE	FALSE	FALSE	GDSL esterase/lipase
Solyc01g099070	1.3759	1.39252	1.60338	1.67587	2.05442	1.9294	FALSE	FALSE	FALSE	FALSE	GDSL esterase/lipase
Solyc01g108640	0.448161	0.825764	1.23228	0.690057	1.19175	0.773133	FALSE	FALSE	FALSE	FALSE	GDSL esterase/lipase
Solyc02g065710	1.38598	1.68717	1.90263	1.29328	1.23649	1.42728	FALSE	FALSE	FALSE	FALSE	GDSL esterase/lipase
Solyc02g070610	2.71213	1.89265	3.46574	1.67754	2.16406	2.25066	FALSE	FALSE	FALSE	FALSE	GDSL esterase/lipase
Solyc02g071640	2.4502	1.41413	1.29466	2.41019	1.18237	1.35474	FALSE	FALSE	FALSE	FALSE	GDSL esterase/lipase
Solyc02g071690	0.995635	1.70206	2.32904	1.55097	1.44023	1.40603	FALSE	FALSE	FALSE	FALSE	GDSL esterase/lipase
Solyc02g077340	2.94788	1.52374	2.69259	1.12728	2.72925	2.96374	FALSE	FALSE	FALSE	FALSE	GDSL esterase/lipase
Solyc02g090210	1.94436	1.50492	1.48825	2.59255	1.13292	2.13185	FALSE	FALSE	FALSE	FALSE	GDSL esterase/lipase
Solyc03g005910	2.29528	1.52133	1.4288	1.49773	2.87036	2.17415	FALSE	FALSE	FALSE	FALSE	GDSL esterase/lipase
Solyc03g006240	2.34987	2.14699	2.34536	1.65126	3.05042	3.45189	FALSE	FALSE	FALSE	FALSE	GDSL esterase/lipase
Solyc03g111550	1.04114	0.927278	1.00182	0.964929	1.73507	2.47091	FALSE	FALSE	FALSE	FALSE	GDSL esterase/lipase
Solyc03g115960	2.12515	1.29175	2.46743	1.17493	3.43436	2.99047	FALSE	FALSE	FALSE	FALSE	GDSL esterase/lipase
Solyc03g121170	1.54644	0.864847	1.54262	2.95103	1.47861	1.29666	FALSE	FALSE	FALSE	FALSE	GDSL esterase/lipase
Solyc04g007440	1.09598	2.01834	1.95161	1.79349	1.94252	1.77467	FALSE	FALSE	FALSE	FALSE	GDSL esterase/lipase
Solyc04g007570	1.34745	2.34385	3.20305	2.11222	2.49296	2.51546	FALSE	FALSE	FALSE	FALSE	GDSL esterase/lipase
Solyc04g015380	1.76669	1.63155	0.790508	2.28516	1.78614	2.52815	FALSE	FALSE	FALSE	FALSE	GDSL esterase/lipase
Solyc04g015430	2.09439	1.32326	1.10132	2.65422	1.97064	2.61386	FALSE	FALSE	FALSE	FALSE	GDSL esterase/lipase
Solyc04g024840	2.01823	1.11334	1.68306	1.992	1.24866	1.28086	FALSE	FALSE	FALSE	FALSE	GDSL esterase/lipase
Solyc04g028470	1.81295	0.915154	0.633861	1.99779	1.37205	1.80517	FALSE	FALSE	FALSE	FALSE	GDSL esterase/lipase
Solyc04g050730	1.79394	1.14388	0.560734	1.547	1.37205	1.26475	FALSE	FALSE	FALSE	FALSE	GDSL esterase/lipase
Solyc04g081790	1.59982	2.72938	2.94472	2.93354	1.71747	1.0499	FALSE	FALSE	FALSE	FALSE	GDSL esterase/lipase
Solyc04g081800	1.59982	2.72938	2.94472	2.93354	1.71747	1.0499	FALSE	FALSE	FALSE	FALSE	GDSL esterase/lipase
Solyc05g013680	1.31204	1.58971	2.22728	1.43168	1.16554	1.31563	FALSE	FALSE	FALSE	FALSE	Gdsl esterase/lipase
Solyc05g013690	1.31204	1.58971	2.22728	1.52079	1.16554	1.31563	FALSE	FALSE	FALSE	FALSE	GDSL esterase/lipase
Solyc05g014210	1.97327	1.23176	2.04516	1.57593	1.82357	1.53576	FALSE	FALSE	FALSE	FALSE	GDSL esterase/lipase
Solyc05g043320	1.76929	1.17433	1.83402	0.857326	1.8137	1.58721	FALSE	FALSE	FALSE	FALSE	GDSL esterase/lipase
Solyc05g050210	1.45672	1.52046	2.40951	0.839069	2.80929	3.26999	FALSE	FALSE	FALSE	FALSE	GDSL esterase/lipase
Solyc06g048670	2.45404	2.25294	2.10228	1.04726	0.933991	0.757455	FALSE	FALSE	FALSE	FALSE	GDSL esterase/lipase
Solyc06g065530	2.52876	2.44057	1.8724	1.24782	2.16856	1.739	FALSE	FALSE	FALSE	FALSE	GDSL esterase/lipase
Solyc06g071510	3.76277	2.67132	1.99621	1.88243	2.26797	2.27648	FALSE	FALSE	FALSE	FALSE	GDSL esterase/lipase
Solyc06g073100	0.574052	1.64828	2.34867	0.645806	1.60672	1.1703	FALSE	FALSE	FALSE	FALSE	GDSL esterase/lipase
Solyc07g049430	1.40655	2.56836	2.39224	1.41913	1.76193	1.38402	FALSE	FALSE	FALSE	FALSE	GDSL esterase/lipase
Solyc07g064720	2.31978	2.00555	2.57789	2.03712	1.91145	1.47102	FALSE	FALSE	FALSE	FALSE	Gdsl esterase/lipase
Solyc07g064730	1.34485	2.00555	2.57789	1.52801	1.91145	1.47102	FALSE	FALSE	FALSE	FALSE	Gdsl esterase/lipase
Solyc08g006487	1.80488	0.993971	2.75102	1.77087	1.00097	1.16728	FALSE	FALSE	FALSE	FALSE	GDSL esterase/lipase
Solyc08g008620	2.65089	0.93202	2.45307	1.88716	2.39888	3.28099	FALSE	FALSE	FALSE	FALSE	GDSL esterase/lipase
Solyc08g082450	1.15656	1.22179	1.53349	1.81622	1.03396	1.45969	FALSE	FALSE	FALSE	FALSE	GDSL esterase/lipase
Solyc09g008690	1.13466	2.33828	2.34755	1.57971	1.43174	1.58527	FALSE	FALSE	FALSE	FALSE	GDSL esterase/lipase
Solyc09g030370	1.89273	1.67313	1.96221	1.60608	1.14122	0.897603	FALSE	FALSE	FALSE	FALSE	GDSL esterase/lipase
Solyc09g063060	1.89273	1.30853	1.6837	1.34769	1.33023	1.31747	FALSE	FALSE	FALSE	FALSE	GDSL esterase/lipase
Solyc10g007710	1.08612	1.45598	1.40765	1.6594	1.42262	2.03026	FALSE	FALSE	FALSE	FALSE	GDSL esterase/lipase
Solyc10g008710	1.1746	1.40799	1.52166	1.84986	1.39993	1.70607	FALSE	FALSE	FALSE	FALSE	GDSL esterase/lipase
Solyc10g008810	1.51474	1.42049	1.27895	0.760522	0.883537	0.97679	FALSE	FALSE	FALSE	FALSE	GDSL esterase/lipase
Solyc10g008830	1.51474	1.42049	1.27895	0.760522	1.27491	1.58925	FALSE	FALSE	FALSE	FALSE	GDSL esterase/lipase
Solyc10g085740	1.13423	1.90144	2.08784	1.7509	2.13302	1.5947	FALSE	FALSE	FALSE	FALSE	GDSL esterase/lipase
Solyc11g007180	1.71399	1.5809	1.43822	1.27546	1.32358	1.49083	FALSE	FALSE	FALSE	FALSE	GDSL esterase/lipase
Solyc11g011110	3.23907	2.44668	4.95398	1.33703	4.09002	4.67705	FALSE	FALSE	FALSE	FALSE	GDSL esterase/lipase
Solyc11g013860	1.67018	1.14716	1.13817	1.56812	0.720786	1.05397	FALSE	FALSE	FALSE	FALSE	GDSL esterase/lipase
Solyc11g021040	2.16053	2.20436	3.02592	1.56812	2.21775	2.28065	FALSE	FALSE	FALSE	FALSE	GDSL esterase/lipase
Solyc11g031960	1.4762	1.62644	2.14373	1.56812	1.8022	1.59168	FALSE	FALSE	FALSE	FALSE	GDSL esterase/lipase
Solyc11g032050	2.02861	1.86726	2.79166	1.09919	2.2671	2.13781	FALSE	FALSE	FALSE	FALSE	GDSL esterase/lipase
Solyc11g032060	1.73016	2.29361	2.01178	1.56812	2.00347	1.79136	FALSE	FALSE	FALSE	FALSE	GDSL esterase/lipase
Solyc11g043110	0.884746	1.99389	1.09848	1.0864	1.69641	1.79188	FALSE	FALSE	FALSE	FALSE	GDSL esterase/lipase
Solyc11g051060	1.48125	1.89921	1.88232	0.90035	1.2015	1.29345	FALSE	FALSE	FALSE	FALSE	GDSL esterase/lipase
Solyc12g010560	1.95943	0.885536	2.20333	2.00432	2.06636	2.33931	FALSE	FALSE	FALSE	FALSE	GDSL esterase/lipase
Solyc12g089350	0.912195	2.0063	2.1149	2.03379	2.62634	2.79294	FALSE	FALSE	FALSE	FALSE	GDSL esterase/lipase
Solyc11g051100	1.74566	1.83843	2.12528	1.31642	2.48609	2.18238	FALSE	FALSE	FALSE	FALSE	GDSL esterase/lipase 1-like
Solyc06g065010	1.83675	1.65532	2.53336	1.5975	1.23709	1.54295	FALSE	FALSE	FALSE	FALSE	GDSL esterase/lipase 2-like
Solyc07g009470	1.34642	1.55738	1.32433	0.872287	2.09367	1.92203	FALSE	FALSE	FALSE	FALSE	GDSL esterase/lipase 2-like
Solyc06g064970	1.22518	1.65532	2.53336	1.5975	1.71692	1.90494	FALSE	FALSE	FALSE	TRUE	GDSL esterase/lipase 5-like
Solyc06g064980	1.22518	1.65532	2.53336	1.5975	1.23709	1.54295	FALSE	FALSE	FALSE	TRUE	GDSL esterase/lipase 5-like
Solyc01g109020	1.21801	0.772715	2.00365	0.724467	0.903606	0.969901	FALSE	FALSE	FALSE	FALSE	GDSL esterase/lipase 5-like
Solyc03g123510	1.69217	1.8371	1.40427	2.08734	2.02923	2.40723	FALSE	FALSE	FALSE	FALSE	GDSL esterase/lipase 5-like
Solyc06g064960	1.13598	1.76605	2.53336	1.98989	1.71692	1.90494	FALSE	FALSE	FALSE	FALSE	GDSL esterase/lipase 5-like
Solyc06g064990	1.22518	1.65532	2.53336	1.5975	1.23709	1.54295	FALSE	FALSE	FALSE	FALSE	GDSL esterase/lipase 5-like
Solyc11g051120	1.61017	2.23873	2.90872	1.59607	2.40569	2.406	FALSE	FALSE	FALSE	FALSE	GDSL esterase/lipase 5-like
Solyc12g049550	2.05814	1.24975	0.687533	2.68637	1.39087	1.59794	FALSE	FALSE	FALSE	FALSE	GDSL esterase/lipase 5-like
Solyc04g049540	2.31163	0.915154	1.61196	1.90129	1.20322	1.67175	FALSE	FALSE	FALSE	FALSE	GDSL esterase/lipase APG
Solyc09g066330	0.788075	1.8038	1.65648	1.3344	1.103	1.21919	FALSE	FALSE	FALSE	FALSE	GDSL esterase/lipase APG
Solyc02g071710	1.12514	1.76502	1.6256	2.09018	0.90793	1.60546	FALSE	TRUE	FALSE	FALSE	GDSL esterase/lipase At1g29670-like
Solyc02g071720	1.16324	1.87054	2.57841	2.09018	1.18237	1.60546	FALSE	FALSE	FALSE	FALSE	GDSL esterase/lipase At1g29670-like
Solyc11g013870	1.67018	1.14716	1.13817	1.56812	1.01262	1.08112	FALSE	FALSE	FALSE	FALSE	GDSL esterase/lipase At4g16230-like
Solyc01g099030	2.50356	1.09311	1.30873	1.27185	2.93564	3.23692	FALSE	TRUE	FALSE	FALSE	GDSL esterase/lipase At5g03980-like
Solyc01g099010	0.996508	0.927521	2.12597	1.11548	3.63297	3.23568	FALSE	FALSE	FALSE	FALSE	GDSL esterase/lipase At5g03980-like
Solyc01g099050	2.50356	1.39252	1.60338	1.67587	2.05442	1.9294	FALSE	FALSE	FALSE	FALSE	GDSL esterase/lipase At5g03980-like
Solyc12g017460	1.68863	2.31878	2.61205	2.6745	2.15759	2.17913	FALSE	FALSE	FALSE	FALSE	GDSL esterase/lipase At5g03980-like
Solyc02g083160	1.33934	2.14633	1.08199	1.37289	1.86641	1.69431	FALSE	FALSE	FALSE	FALSE	GDSL esterase/lipase At5g33370-like
Solyc01g111960	1.33599	1.5633	1.40948	1.23717	2.03809	2.72482	FALSE	FALSE	FALSE	FALSE	GDSL esterase/lipase At5g55050-like
Solyc10g076740	1.15921	1.18478	1.17483	1.63744	1.06665	1.56161	FALSE	TRUE	FALSE	FALSE	GDSL esterase/lipase CPRD49
Solyc06g051720	1.85014	1.03311	2.62078	1.74499	2.23367	2.05414	FALSE	FALSE	FALSE	FALSE	GDSL esterase/lipase CPRD49
Solyc01g067145	1.54369	1.71265	2.45171	2.05568	1.42478	1.67358	FALSE	FALSE	FALSE	FALSE	GDSL esterase/lipase EXL3
Solyc04g081780	1.59982	2.72938	2.72788	2.50442	1.71747	1.1682	FALSE	FALSE	FALSE	FALSE	GDSL esterase/lipase EXL3-like
Solyc08g082490	1.32444	1.15539	0.760413	1.51701	1.04341	1.00056	FALSE	FALSE	FALSE	TRUE	GDSL esterase/lipase-like
Solyc08g082500	1.32444	1.15539	0.760413	1.51701	1.04341	1.00056	FALSE	FALSE	FALSE	TRUE	GDSL esterase/lipase-like
Solyc02g071620	2.77335	1.49523	2.71044	2.41019	1.6113	2.22951	FALSE	TRUE	FALSE	FALSE	GDSL-motif lipase/hydrolase family protein 1
Solyc11g006250	2.76061	1.56816	2.68051	1.67408	1.81486	2.06726	FALSE	FALSE	FALSE	FALSE	GDSL-motif lipase/hydrolase family protein 2
Solyc08g081770	2.74661	1.82906	1.44431	3.75444	1.16519	2.21219	FALSE	FALSE	TRUE	FALSE	GDT1-like protein 1, chloroplastic
Solyc09g091240	2.28957	1.41629	2.56332	1.29944	3.02422	1.81137	FALSE	FALSE	FALSE	FALSE	GDT1-like protein 2, chloroplastic
Solyc09g015440	1.89273	1.12761	1.6837	1.40145	1.14122	0.897603	FALSE	FALSE	FALSE	FALSE	GDT1-like protein 3
Solyc11g008890	1.82003	1.38935	2.10789	2.13644	1.64107	2.20031	FALSE	FALSE	FALSE	FALSE	GDT1-like protein 3
Solyc05g009690	2.64367	0.935098	1.93903	3.30791	2.26932	3.30589	FALSE	FALSE	FALSE	FALSE	GDT1-like protein 5
Solyc11g011590	1.58569	1.93858	2.45403	1.15037	1.55358	1.34111	FALSE	FALSE	FALSE	TRUE	GEM-like protein 6
Solyc04g008960	1.69918	2.03942	1.75921	1.36637	2.1178	1.96998	FALSE	FALSE	FALSE	FALSE	GEM-like protein 6
Solyc04g008970	1.69918	2.03942	1.75921	1.36637	2.1178	1.96998	FALSE	FALSE	FALSE	FALSE	GEM-like protein 6
Solyc03g113700	2.96915	1.21079	3.86975	1.83927	2.47718	3.30145	FALSE	FALSE	FALSE	FALSE	General negative regulator of transcription subunit 4
Solyc06g063420	1.89691	1.37166	1.90862	2.58377	2.55166	1.8454	FALSE	FALSE	FALSE	FALSE	General transcription factor 3C polypeptide 3
Solyc04g054700	2.23389	1.12639	1.22249	2.52202	1.47248	2.04669	FALSE	FALSE	FALSE	FALSE	General transcription factor IIH subunit
Solyc08g028693	0	0	0	0	0	0	FALSE	FALSE	FALSE	FALSE	General transcription factor IIH subunit
Solyc05g018430	1.77773	1.37621	2.27125	1.15139	1.52344	1.41966	FALSE	FALSE	FALSE	TRUE	Genome polyprotein
Solyc12g019940	1.11184	2.40797	0.961608	2.01509	1.60599	1.05397	FALSE	FALSE	FALSE	FALSE	Genome polyprotein
Solyc02g090290	0.96541	0.868716	1.12035	1.99966	0.915745	1.18209	FALSE	FALSE	FALSE	TRUE	Geraniol 8-hydroxylase
Solyc02g090300	1.14605	1.23702	1.17724	1.99966	1.27268	2.08976	FALSE	FALSE	FALSE	TRUE	Geraniol 8-hydroxylase
Solyc02g090350	1.55009	0.874795	1.40938	1.71689	2.15963	1.60799	FALSE	FALSE	FALSE	TRUE	Geraniol 8-hydroxylase
Solyc09g061792	1.89273	0.939472	1.6837	1.43471	1.27592	1.68313	FALSE	FALSE	FALSE	TRUE	Geraniol 8-hydroxylase
Solyc09g098610	1.22978	1.16985	1.38501	3.02763	1.35602	1.85696	FALSE	FALSE	FALSE	TRUE	Geraniol 8-hydroxylase
Solyc09g098770	1.4791	1.36594	1.2249	1.55424	1.35506	1.782	FALSE	FALSE	FALSE	TRUE	Geraniol 8-hydroxylase
Solyc02g090340	1.1706	1.23702	1.17724	1.93206	1.81479	2.08976	FALSE	TRUE	FALSE	FALSE	Geraniol 8-hydroxylase
Solyc09g098030	1.4791	1.36594	1.2249	1.4819	1.35506	1.782	FALSE	TRUE	FALSE	FALSE	Geraniol 8-hydroxylase
Solyc04g051320	1.472	1.08021	1.68306	2.00211	1.42105	1.53341	FALSE	FALSE	FALSE	FALSE	Geraniol 8-hydroxylase
Solyc08g014190	2.24256	1.13396	2.86886	1.5232	1.27998	2.43947	FALSE	FALSE	FALSE	FALSE	Geraniol 8-hydroxylase
Solyc08g061145	1.25629	1.32578	1.43519	1.23894	1.83522	1.13805	FALSE	FALSE	FALSE	FALSE	Geraniol 8-hydroxylase
Solyc09g098010	1.32928	1.36594	1.2249	1.55424	1.35506	1.69939	FALSE	FALSE	FALSE	FALSE	Geraniol 8-hydroxylase
Solyc08g023470	1.32123	1.19315	1.38904	1.26298	1.48104	1.70689	FALSE	FALSE	FALSE	FALSE	geranyl pyrophosphate synthase
Solyc01g088310	0.92776	0.969986	1.28644	1.49591	2.00322	2.30533	FALSE	FALSE	TRUE	FALSE	Geranylgeranyl diphosphate reductase, chloroplastic
Solyc03g115980	1.39852	1.29175	2.46743	1.17493	3.43436	2.99047	FALSE	FALSE	FALSE	FALSE	Geranylgeranyl diphosphate reductase, chloroplastic
Solyc07g064660	1.3158	1.84854	2.63335	2.2306	1.82405	2.01775	FALSE	FALSE	FALSE	TRUE	Geranylgeranyl diphosphate synthase
Solyc09g008920	2.32898	1.90408	1.56028	0.7807	2.08021	2.64553	FALSE	FALSE	FALSE	FALSE	Geranylgeranyl pyrophosphate synthase
Solyc11g011240	2.26896	2.75831	2.70159	1.1353	1.99094	2.52857	FALSE	FALSE	FALSE	FALSE	geranylgeranyl pyrophosphate synthase 1
Solyc04g079960	3.42076	1.90056	2.7258	1.29282	2.15746	2.00541	FALSE	FALSE	TRUE	FALSE	geranylgeranyl pyrophosphate synthase 2
Solyc02g085710	1.76776	1.54494	1.81582	2.16529	2.07891	2.78062	FALSE	FALSE	FALSE	TRUE	Geranylgeranyl pyrophosphate synthase, chloroplastic
Solyc02g085720	1.76776	1.26574	1.81582	2.16529	1.63617	1.75137	FALSE	FALSE	FALSE	TRUE	Geranylgeranyl pyrophosphate synthase, chloroplastic
Solyc02g085700	1.76776	1.54494	1.81582	2.16529	2.07891	2.78062	FALSE	FALSE	FALSE	FALSE	geranylgeranyl pyrophosphate synthetase
Solyc05g054520	1.56636	1.33145	1.66244	1.51183	1.90976	1.70818	FALSE	FALSE	FALSE	FALSE	Geranylgeranyl transferase type-1 subunit beta
Solyc04g076430	2.07621	0.895991	2.12622	0.898011	1.7944	2.40814	FALSE	FALSE	FALSE	FALSE	Geranylgeranyl transferase type-2 subunit alpha-like
Solyc03g118570	1.43055	1.4896	1.69737	1.62168	1.65038	1.05397	FALSE	FALSE	FALSE	FALSE	Geranylgeranyl transferase type-2 subunit beta
Solyc12g040810	1.08772	1.78978	0.862833	2.46059	1.2356	1.05456	FALSE	FALSE	FALSE	FALSE	Geranylgeranyl transferase type-2 subunit beta
Solyc11g068600	0.856738	1.45988	1.36345	1.31018	2.05801	1.5147	FALSE	FALSE	FALSE	TRUE	Germin
Solyc01g102380	1.34854	1.3179	1.96027	1.8652	2.67363	2.19007	FALSE	FALSE	FALSE	FALSE	germin
Solyc03g113570	3.62304	1.53826	2.33444	0.689983	1.97218	2.15902	FALSE	FALSE	FALSE	FALSE	Germin
Solyc03g113580	3.62304	1.53826	2.33444	0.689983	1.97218	2.15902	FALSE	FALSE	FALSE	FALSE	Germin
Solyc11g006730	2.10424	1.44314	1.52538	1.97895	1.19949	2.08984	FALSE	FALSE	FALSE	FALSE	Germin
Solyc11g068570	0.856738	1.35332	1.36345	1.23029	2.05801	1.5147	FALSE	FALSE	FALSE	FALSE	Germin
Solyc11g068580	0.856738	1.45988	1.36345	1.23029	2.05801	1.5147	FALSE	FALSE	FALSE	FALSE	Germin
Solyc11g068590	0.856738	1.45988	1.36345	1.31018	2.05801	1.5147	FALSE	FALSE	FALSE	FALSE	Germin
Solyc01g102390	1.34854	1.3179	1.96027	1.8652	2.67363	2.19007	FALSE	TRUE	TRUE	TRUE	Germin-like protein
Solyc07g041720	1.38321	2.21957	2.02247	0.746001	1.91773	1.18319	FALSE	TRUE	FALSE	FALSE	Germin-like protein
Solyc01g102400	1.34854	1.3179	1.96027	1.8652	2.33954	2.03762	FALSE	FALSE	FALSE	FALSE	Germin-like protein
Solyc03g123410	1.28294	2.08286	1.70024	1.94721	1.55657	1.42911	FALSE	FALSE	FALSE	FALSE	Germin-like protein 1
Solyc10g078840	1.93447	1.51734	1.15983	0.765005	1.18141	1.35137	FALSE	FALSE	FALSE	FALSE	Germin-like protein 1
Solyc07g065330	1.58187	1.37013	2.04674	1.59322	1.50618	1.21403	FALSE	FALSE	FALSE	FALSE	Germin-like protein 11-1
Solyc05g006500	1.45927	1.4527	1.52271	1.97044	1.24279	1.49652	FALSE	FALSE	FALSE	FALSE	Germin-like protein 3-1
Solyc01g088275	0.92776	1.60218	1.60704	1.49591	2.00322	2.30533	FALSE	FALSE	FALSE	FALSE	Germin-like protein subfamily 1 member
Solyc01g102890	1.57461	1.31815	1.70029	1.69367	2.68847	3.16848	FALSE	FALSE	FALSE	FALSE	Germin-like protein subfamily 1 member
Solyc01g102910	1.57461	1.31815	1.75849	1.69367	2.68847	3.16848	FALSE	FALSE	FALSE	FALSE	Germin-like protein subfamily 1 member
Solyc01g088300	0.92776	0.969986	1.28644	1.49591	2.00322	2.30533	FALSE	TRUE	FALSE	TRUE	Germin-like protein subfamily 1 member 15
Solyc01g088270	0.92776	1.60218	1.60704	1.49591	1.83155	2.26859	FALSE	FALSE	FALSE	FALSE	Germin-like protein subfamily 1 member 15
Solyc01g088290	0.92776	1.60218	1.60704	1.49591	2.00322	2.30533	FALSE	FALSE	FALSE	FALSE	Germin-like protein subfamily 1 member 15
Solyc09g090040	1.61094	1.25204	1.84148	1.80712	1.53363	1.81849	FALSE	FALSE	FALSE	FALSE	Germin-like protein subfamily 1 member 15
Solyc09g090005	1.61094	1.41126	1.84148	2.10732	1.57325	1.81849	FALSE	FALSE	FALSE	TRUE	Germin-like protein subfamily 1 member 20
Solyc09g090020	1.61094	1.25204	1.84148	1.80712	1.53363	1.81849	FALSE	TRUE	FALSE	FALSE	Germin-like protein subfamily 1 member 20
Solyc01g088260	0.92776	2.03812	1.73815	1.49591	1.83155	2.26859	FALSE	FALSE	FALSE	FALSE	Germin-like protein subfamily 1 member 20
Solyc01g102895	1.57461	1.31815	1.75849	1.69367	2.68847	3.16848	FALSE	FALSE	FALSE	FALSE	Germin-like protein subfamily 1 member 20
Solyc09g089990	1.61094	1.41126	1.84148	2.51874	1.57325	1.61624	FALSE	FALSE	FALSE	FALSE	Germin-like protein subfamily 1 member 20
Solyc09g090000	1.61094	1.41126	1.84148	2.51874	1.57325	1.61624	FALSE	FALSE	FALSE	FALSE	Germin-like protein subfamily 1 member 20
Solyc10g078850	1.85442	1.40921	1.19452	0.98733	1.12306	1.35137	FALSE	FALSE	FALSE	FALSE	Germin-like protein subfamily 1 member 7
Solyc11g006980	1.58951	1.36556	1.4315	1.49419	2.13655	2.17566	FALSE	FALSE	FALSE	FALSE	Germin-like protein subfamily 3 member 2
Solyc10g006615	1.56687	1.56346	1.95306	1.62175	1.41293	1.47728	FALSE	FALSE	FALSE	FALSE	GH3 family
Solyc10g006630	1.56687	1.56346	1.95306	1.62175	1.41293	1.47728	FALSE	FALSE	FALSE	FALSE	GH3 family
Solyc08g016660	1.28983	0.866573	1.25553	2.12899	1.30247	1.39592	FALSE	FALSE	FALSE	FALSE	Gibberellin 2 oxidase
Solyc10g007560	1.48614	1.45644	2.56191	2.29445	1.25152	1.5535	FALSE	FALSE	FALSE	TRUE	Gibberellin 2 oxidase 2
Solyc01g058040	0.888903	1.54627	1.74978	2.39799	0.568804	0.879595	FALSE	FALSE	FALSE	FALSE	gibberellin 2-beta-dioxygenase 2-like
Solyc02g080120	1.76262	1.53989	1.53931	2.08631	1.58701	1.68724	FALSE	FALSE	FALSE	FALSE	Gibberellin 2-beta-dioxygenase 8
Solyc04g008670	1.88344	1.95521	1.79359	1.21636	2.17986	2.06418	FALSE	FALSE	FALSE	FALSE	Gibberellin 2-beta-dioxygenase 8
Solyc06g051360	1.81046	1.291	2.29037	2.73313	1.36823	1.70971	FALSE	FALSE	FALSE	FALSE	gibberellin 2-beta-dioxygenase 8
Solyc10g005360	1.78131	2.71153	1.94022	1.77685	2.95313	2.46242	FALSE	FALSE	FALSE	FALSE	Gibberellin 2-beta-dioxygenase 8
Solyc01g058030	0.888903	1.54627	1.74978	2.15629	0.568804	0.879595	FALSE	FALSE	FALSE	FALSE	Gibberellin 2-oxidase
Solyc10g007570	1.48614	1.45644	2.56191	2.29445	1.25152	1.75916	FALSE	FALSE	FALSE	FALSE	Gibberellin 2-oxidase
Solyc02g070430	2.22856	1.92187	2.14102	1.91582	1.93052	2.58425	FALSE	FALSE	FALSE	FALSE	Gibberellin 2-oxidase 1
Solyc05g053340	1.73298	1.49744	1.68293	1.09315	2.59996	2.61308	FALSE	FALSE	FALSE	FALSE	gibberellin 2-oxidase 1
Solyc07g056670	1.208	1.78311	1.69629	2.32828	1.93554	2.51686	FALSE	FALSE	TRUE	FALSE	gibberellin 2-oxidase 2
Solyc01g079200	2.49425	1.37539	2.09755	1.25418	2.40484	2.60888	FALSE	FALSE	FALSE	FALSE	gibberellin 2-oxidase 3
Solyc07g061720	1.99511	1.73326	1.70066	1.63314	1.8095	2.24046	FALSE	FALSE	FALSE	FALSE	gibberellin 2-oxidase 4
Solyc07g061730	1.99511	1.73326	1.61843	1.61343	1.33472	1.36528	FALSE	FALSE	FALSE	FALSE	gibberellin 2-oxidase 5
Solyc10g046807	1.59213	1.34577	1.12814	1.5621	1.16662	1.29315	FALSE	FALSE	FALSE	FALSE	Gibberellin 20 oxidase
Solyc08g078110	2.28658	1.18765	0.912623	2.13429	0.874162	1.26563	FALSE	FALSE	FALSE	FALSE	gibberellin 20 oxidase 1-like
Solyc10g045690	1.31038	1.34577	0.944785	1.37819	1.17732	0.669036	FALSE	FALSE	FALSE	TRUE	Gibberellin 20 oxidase 2
Solyc09g018420	1.89273	1.67313	1.96221	1.15224	1.14122	0.897603	FALSE	FALSE	FALSE	FALSE	Gibberellin 20 oxidase 2
Solyc11g013357	2.31548	1.20082	0.864048	1.31224	0.710163	1.00227	FALSE	FALSE	FALSE	FALSE	Gibberellin 20 oxidase 2
Solyc09g018410	1.89273	1.20299	1.6837	1.15224	1.18075	1.10612	FALSE	FALSE	FALSE	TRUE	Gibberellin 20-oxidase
Solyc09g042210	1.89273	1.67313	1.96221	1.60608	1.14122	0.928862	FALSE	FALSE	FALSE	FALSE	Gibberellin 20-oxidase
Solyc10g045770	1.50352	0.996049	0.700212	1.1715	1.52913	0.921287	FALSE	FALSE	FALSE	FALSE	Gibberellin 20-oxidase
Solyc10g046775	1.51391	0.968508	1.01423	1.2125	0.876544	0.788314	FALSE	FALSE	FALSE	FALSE	Gibberellin 20-oxidase
Solyc10g046800	1.59213	1.34577	1.12814	1.5621	1.16662	1.29315	FALSE	FALSE	FALSE	FALSE	Gibberellin 20-oxidase
Solyc10g046803	1.59213	1.34577	1.12814	1.5621	1.16662	1.29315	FALSE	FALSE	FALSE	FALSE	Gibberellin 20-oxidase
Solyc10g046820	1.24734	1.23278	1.17532	1.21476	1.22358	1.24193	FALSE	FALSE	FALSE	FALSE	Gibberellin 20-oxidase
Solyc03g006880	2.01678	1.81481	1.4288	2.96174	2.10876	2.98761	FALSE	TRUE	FALSE	FALSE	gibberellin 20-oxidase-1
Solyc06g035530	1.24835	1.718	1.63623	0.963104	1.01529	0.97919	FALSE	FALSE	FALSE	FALSE	gibberellin 20-oxidase-2
Solyc11g072310	2.54133	2.1064	2.95132	2.22071	2.28129	2.38603	FALSE	FALSE	FALSE	FALSE	gibberellin 20-oxidase-3
Solyc01g098390	1.39755	2.13922	1.47333	1.51938	2.72952	3.64202	FALSE	FALSE	FALSE	FALSE	Gibberellin receptor
Solyc06g008870	1.96836	1.39663	1.85526	1.78619	2.18686	1.72962	FALSE	FALSE	FALSE	FALSE	Gibberellin receptor
Solyc09g074270	1.21285	1.42947	2.04701	2.76344	2.5608	2.11845	FALSE	FALSE	FALSE	FALSE	Gibberellin receptor
Solyc01g150176	1.39344	0.781453	2.01705	1.92814	1.21863	1.68456	FALSE	TRUE	TRUE	FALSE	Gibberellin regulated protein
Solyc02g089350	1.74782	1.07022	1.32849	1.98061	1.03431	1.42728	FALSE	TRUE	FALSE	FALSE	Gibberellin regulated protein
Solyc04g017720	1.79394	1.25964	1.07975	2.53222	1.37205	1.26475	FALSE	FALSE	FALSE	FALSE	Gibberellin regulated protein
Solyc05g006160	2.11985	1.35879	1.68551	2.00721	1.52454	1.64681	FALSE	FALSE	FALSE	FALSE	Gibberellin regulated protein
Solyc06g007890	0.995841	1.93467	2.12716	2.12468	1.31762	1.68626	FALSE	FALSE	FALSE	FALSE	Gibberellin regulated protein
Solyc06g007910	1.87046	1.83493	1.94755	1.38185	1.49051	1.09556	FALSE	FALSE	FALSE	FALSE	Gibberellin regulated protein
Solyc06g007920	1.87046	1.83493	1.94755	1.38185	1.49051	1.09556	FALSE	FALSE	FALSE	FALSE	Gibberellin regulated protein
Solyc11g017440	1.87611	1.76759	1.69108	1.94782	4.03279	2.90331	FALSE	FALSE	FALSE	FALSE	Gibberellin regulated protein
Solyc12g089300	1.84832	2.679	2.46781	2.10799	1.95024	1.99291	FALSE	FALSE	FALSE	FALSE	Gibberellin regulated protein
Solyc12g042500	1.21789	2.04252	1.13987	2.79277	0.94992	1.05397	FALSE	FALSE	FALSE	FALSE	Gibberellin-regulated family protein
Solyc12g042505	1.33026	2.249	1.26977	2.72193	0.936728	1.05397	FALSE	FALSE	FALSE	FALSE	Gibberellin-regulated family protein
Solyc12g042520	1.33026	2.01384	1.19706	2.58045	1.70901	1.05397	FALSE	FALSE	FALSE	FALSE	Gibberellin-regulated family protein
Solyc01g107370	1.50575	1.1219	1.57297	1.03243	0.899447	1.48538	FALSE	TRUE	FALSE	FALSE	Gibberellin-regulated protein
Solyc04g078195	0.760069	1.96032	1.00172	2.13726	1.30904	1.12245	FALSE	TRUE	FALSE	FALSE	Gibberellin-regulated protein
Solyc06g069790	1.33839	2.48279	2.38097	1.81783	1.219	0.873424	FALSE	TRUE	FALSE	FALSE	Gibberellin-regulated protein
Solyc08g005620	0.859023	1.26958	2.14295	1.26754	2.20755	2.32778	FALSE	FALSE	FALSE	FALSE	Gibberellin-regulated protein
Solyc11g011210	2.60981	1.67024	3.67691	0.790674	3.73461	4.08369	FALSE	TRUE	FALSE	FALSE	Gibberellin-regulated protein 12
Solyc03g113910	2.34428	1.1534	2.40834	1.62934	2.51648	3.0176	FALSE	FALSE	FALSE	TRUE	Gibberellin-regulated protein 14
Solyc02g083870	1.36857	1.75548	2.05154	2.24291	2.93554	3.50141	FALSE	FALSE	FALSE	FALSE	Gibberellin-regulated protein 3
Solyc02g083880	1.13783	1.75548	1.7474	2.68511	2.70694	2.91465	FALSE	FALSE	FALSE	FALSE	Gibberellin-regulated protein 3
Solyc03g116060	2.94445	1.1119	1.82365	1.02833	3.24249	2.86826	FALSE	TRUE	FALSE	FALSE	Gibberellin-regulated protein 6
Solyc05g008620	1.46936	1.75448	1.23725	2.1809	0.701854	1.08246	FALSE	TRUE	FALSE	FALSE	GINS complex
Solyc04g014250	2.67295	2.00807	2.2083	2.47291	3.50179	5.07752	TRUE	FALSE	FALSE	FALSE	GLABRA2 expression modulator
Solyc11g010440	2.02335	1.29325	2.19415	1.77416	2.12522	1.66027	FALSE	FALSE	FALSE	TRUE	GLABRA2 expression modulator
Solyc04g074560	1.92145	1.63137	2.47697	1.4093	3.51549	3.04816	FALSE	FALSE	FALSE	FALSE	GLABROUS1 enhancer-binding protein-like
Solyc10g079470	2.16279	1.1063	1.1729	1.52534	0.796525	0.529858	FALSE	FALSE	FALSE	FALSE	gldhL-galactono-1,4-lactone dehydrogenase
Solyc07g005330	1.25502	1.28361	1.47313	1.61888	1.44122	1.80764	FALSE	FALSE	TRUE	FALSE	Glucan endo-1,3-beta-glucosidase
Solyc01g109570	1.03431	1.19202	0.814019	0.953051	1.35593	1.02091	FALSE	TRUE	FALSE	FALSE	Glucan endo-1,3-beta-glucosidase
Solyc01g008610	1.20903	3.52814	3.32163	0.991811	2.50717	1.7916	FALSE	FALSE	FALSE	FALSE	Glucan endo-1,3-beta-glucosidase
Solyc01g008610	1.20903	3.52814	3.32163	0.991811	2.50717	1.7916	FALSE	FALSE	FALSE	FALSE	Glucan endo-1,3-beta-glucosidase
Solyc01g008620	1.2839	3.52814	3.32163	1.35909	2.657	1.93431	FALSE	FALSE	FALSE	FALSE	Glucan endo-1,3-beta-glucosidase
Solyc01g008620	1.2839	3.52814	3.32163	1.35909	2.657	1.93431	FALSE	FALSE	FALSE	FALSE	Glucan endo-1,3-beta-glucosidase
Solyc01g060010	1.05545	1.65376	1.87312	2.22498	0.703743	1.05256	FALSE	FALSE	FALSE	FALSE	Glucan endo-1,3-beta-glucosidase
Solyc01g060015	1.05545	1.88185	1.87312	2.22498	0.703743	1.05256	FALSE	FALSE	FALSE	FALSE	Glucan endo-1,3-beta-glucosidase
Solyc02g086700	1.61453	1.5637	2.58573	1.41607	1.36815	1.69893	FALSE	FALSE	FALSE	FALSE	Glucan endo-1,3-beta-glucosidase
Solyc03g025645	3.53399	0.933612	3.40622	1.51989	2.30324	2.81588	FALSE	FALSE	FALSE	FALSE	Glucan endo-1,3-beta-glucosidase
Solyc03g025650	3.53399	1.55471	3.40622	1.51989	2.21628	2.68377	FALSE	FALSE	FALSE	FALSE	Glucan endo-1,3-beta-glucosidase
Solyc03g082900	1.64819	1.74474	2.30728	2.64484	1.08012	1.05397	FALSE	FALSE	FALSE	FALSE	Glucan endo-1,3-beta-glucosidase
Solyc04g058080	0.999623	1.28365	1.61755	1.68636	1.81904	1.60081	FALSE	FALSE	FALSE	FALSE	Glucan endo-1,3-beta-glucosidase
Solyc04g080260	1.87178	0.893874	1.52898	1.01053	1.17168	1.61827	FALSE	FALSE	FALSE	FALSE	Glucan endo-1,3-beta-glucosidase
Solyc05g054440	1.59824	1.19088	1.74807	1.58942	1.67205	1.3493	FALSE	FALSE	FALSE	FALSE	Glucan endo-1,3-beta-glucosidase
Solyc11g065300	0.926419	0.701367	1.30913	0.991352	1.11262	1.15085	FALSE	FALSE	FALSE	FALSE	Glucan endo-1,3-beta-glucosidase
Solyc02g080660	1.38442	0.772797	1.89481	1.28686	2.11456	1.73965	FALSE	TRUE	FALSE	FALSE	Glucan endo-1,3-beta-glucosidase 1
Solyc07g047710	2.64535	1.19411	1.17427	1.54706	2.11788	1.70731	FALSE	FALSE	FALSE	FALSE	Glucan endo-1,3-beta-glucosidase 1
Solyc12g055840	1.34346	1.68621	1.14151	1.40334	2.11035	2.22236	FALSE	FALSE	FALSE	FALSE	Glucan endo-1,3-beta-glucosidase 10
Solyc08g083310	1.19938	1.80947	2.19214	1.69816	1.56552	1.79144	FALSE	FALSE	TRUE	FALSE	Glucan endo-1,3-beta-glucosidase 11
Solyc11g068440	1.2929	1.86063	1.95525	2.80938	2.18177	2.28833	FALSE	FALSE	TRUE	FALSE	Glucan endo-1,3-beta-glucosidase 11
Solyc02g070450	3.43369	1.93425	2.07681	2.59662	1.48173	1.43305	FALSE	TRUE	FALSE	FALSE	Glucan endo-1,3-beta-glucosidase 11
Solyc07g008150	1.90793	1.77297	0.567682	0.999431	1.53892	1.30216	FALSE	FALSE	FALSE	FALSE	Glucan endo-1,3-beta-glucosidase 11
Solyc11g071520	2.78693	1.05138	3.45451	1.44062	3.62096	2.10875	FALSE	FALSE	FALSE	FALSE	Glucan endo-1,3-beta-glucosidase 11
Solyc12g008580	1.29654	1.51947	1.40141	2.05284	2.9492	3.51883	FALSE	TRUE	FALSE	FALSE	Glucan endo-1,3-beta-glucosidase 12
Solyc12g040860	1.23626	2.06769	1.65272	2.6122	1.26595	1.12311	FALSE	FALSE	FALSE	FALSE	glucan endo-1,3-beta-glucosidase 12-like
Solyc06g073710	1.52043	1.34295	2.16879	0.759429	1.98747	1.61703	FALSE	FALSE	FALSE	TRUE	glucan endo-1,3-beta-glucosidase 14-like
Solyc07g049370	1.17931	1.56532	1.54979	2.37744	2.28457	2.52717	FALSE	TRUE	FALSE	FALSE	Glucan endo-1,3-beta-glucosidase 3
Solyc08g005000	1.64502	2.8112	2.34746	0.63392	1.37447	0.825097	FALSE	TRUE	FALSE	FALSE	Glucan endo-1,3-beta-glucosidase 3
Solyc12g014420	2.86694	1.16246	2.17526	2.46584	2.76622	2.96872	FALSE	TRUE	FALSE	FALSE	Glucan endo-1,3-beta-glucosidase 3
Solyc12g098560	1.64567	1.52555	2.67845	2.56765	3.00933	2.32655	FALSE	FALSE	FALSE	TRUE	Glucan endo-1,3-beta-glucosidase 3-like protein
Solyc09g057630	1.89273	1.0889	1.6837	1.43052	1.14122	0.897603	FALSE	TRUE	FALSE	FALSE	Glucan endo-1,3-beta-glucosidase 3-like protein
Solyc04g007910	2.34104	2.22483	3.18333	1.60164	2.60377	1.69552	FALSE	TRUE	FALSE	FALSE	Glucan endo-1,3-beta-glucosidase 3, putative, expressed
Solyc01g005830	2.2234	1.6076	1.71464	1.27093	2.10509	2.34652	FALSE	TRUE	FALSE	FALSE	Glucan endo-1,3-beta-glucosidase 4
Solyc01g005830	2.2234	1.6076	1.71464	1.27093	2.10509	2.34652	FALSE	TRUE	FALSE	FALSE	Glucan endo-1,3-beta-glucosidase 4
Solyc12g019890	1.14428	1.5391	0.739012	1.81575	1.34643	1.05397	FALSE	TRUE	TRUE	FALSE	Glucan endo-1,3-beta-glucosidase 5
Solyc05g025500	1.76929	1.22377	1.67529	1.45984	1.83147	1.57009	FALSE	TRUE	FALSE	FALSE	Glucan endo-1,3-beta-glucosidase 5
Solyc10g078510	2.21261	1.72224	1.31839	1.68604	1.40384	1.50766	FALSE	TRUE	FALSE	FALSE	Glucan endo-1,3-beta-glucosidase 5
Solyc04g011720	1.20792	2.42081	2.45611	1.95052	1.91409	1.8365	FALSE	FALSE	FALSE	FALSE	Glucan endo-1,3-beta-glucosidase 5
Solyc04g011730	1.29099	2.42081	2.45611	1.95052	1.91409	1.8365	FALSE	FALSE	FALSE	FALSE	Glucan endo-1,3-beta-glucosidase 5
Solyc04g051590	2.58424	1.75023	1.33978	2.89582	1.6583	2.26951	FALSE	FALSE	FALSE	FALSE	Glucan endo-1,3-beta-glucosidase 5
Solyc05g006210	1.45927	0.932707	1.62547	1.34266	1.17395	1.28807	FALSE	FALSE	FALSE	FALSE	Glucan endo-1,3-beta-glucosidase 5
Solyc07g017730	1.07535	1.88192	0.810318	1.84451	1.48112	1.66358	FALSE	FALSE	FALSE	FALSE	Glucan endo-1,3-beta-glucosidase 5
Solyc08g074390	1.16661	1.78125	2.04305	1.11536	1.81561	1.87242	FALSE	FALSE	FALSE	FALSE	Glucan endo-1,3-beta-glucosidase 5
Solyc11g012030	2.93561	1.83099	1.44117	1.23717	2.19762	2.46382	FALSE	FALSE	FALSE	FALSE	Glucan endo-1,3-beta-glucosidase 5
Solyc05g015160	1.9682	1.38611	2.02935	1.83913	2.72768	2.54232	FALSE	FALSE	FALSE	FALSE	Glucan endo-1,3-beta-glucosidase 5, putative, expressed
Solyc01g020323	1.96156	1.43371	1.42928	2.15629	0.886421	2.4584	FALSE	FALSE	FALSE	TRUE	Glucan endo-1,3-beta-glucosidase 6
Solyc11g072230	1.46326	1.25877	1.93138	1.44525	2.18632	2.06532	FALSE	FALSE	FALSE	FALSE	glucan endo-1,3-beta-glucosidase 7
Solyc03g058450	1.78939	0.894418	0.93584	1.63213	0.986545	1.41416	FALSE	FALSE	FALSE	FALSE	Glucan endo-1,3-beta-glucosidase 8
Solyc04g015190	1.29329	2.63982	1.62096	2.12209	2.46617	2.89115	FALSE	FALSE	FALSE	FALSE	Glucan endo-1,3-beta-glucosidase 8
Solyc05g015170	1.09972	1.38611	1.66303	1.31396	1.81519	1.37819	FALSE	FALSE	FALSE	FALSE	glucan endo-1,3-beta-glucosidase 8
Solyc02g150114	2.64994	1.45624	2.07076	1.76066	1.02985	1.13208	FALSE	FALSE	FALSE	FALSE	glucan endo-1,3-beta-glucosidase 8-like precursor
Solyc01g059965	1.85566	1.761	2.08404	1.92868	1.03957	0.813378	FALSE	FALSE	FALSE	FALSE	Glucan endo-1,3-beta-glucosidase B
Solyc11g065290	1.25246	0.701367	1.30913	0.991352	1.11262	1.15085	FALSE	FALSE	FALSE	TRUE	glucan endo-1,3-beta-glucosidase-like
Solyc06g076170	1.658	1.17615	1.18336	1.53516	1.19674	1.19772	FALSE	FALSE	FALSE	FALSE	glucan endo-1,3-beta-glucosidase-like
Solyc09g009010	2.21061	1.92274	1.43193	1.22208	2.03234	1.86365	FALSE	TRUE	FALSE	FALSE	Glucomannan 4-beta-mannosyltransferase 2
Solyc11g066820	1.34506	2.01695	2.12152	3.61736	2.69268	2.69106	FALSE	TRUE	FALSE	FALSE	Glucomannan 4-beta-mannosyltransferase 2
Solyc06g074630	1.256	2.1514	1.24812	2.55145	0.972866	1.52969	FALSE	FALSE	FALSE	FALSE	Glucomannan 4-beta-mannosyltransferase 2
Solyc10g083670	1.21721	1.60179	2.11898	1.58626	1.17184	1.24258	FALSE	FALSE	FALSE	FALSE	Glucomannan 4-beta-mannosyltransferase 2
Solyc05g055410	2.74722	2.14226	2.49198	1.76651	2.54733	3.37119	FALSE	FALSE	FALSE	TRUE	Glucomannan 4-beta-mannosyltransferase 9
Solyc11g007600	1.71399	1.38958	1.48599	1.09703	1.34886	1.43691	FALSE	FALSE	FALSE	FALSE	Glucomannan 4-beta-mannosyltransferase 9
Solyc09g008203	1.45331	2.42457	2.04533	1.9488	2.77006	1.96895	FALSE	FALSE	FALSE	FALSE	Glucomannan 4-beta-mannosyltransferase 9-like protein
Solyc10g006600	1.56687	1.95585	2.84394	1.46474	1.33453	1.47728	FALSE	FALSE	FALSE	FALSE	Gluconokinase
Solyc09g009780	1.44739	1.36672	0.815531	1.86885	1.43531	1.5886	FALSE	FALSE	FALSE	FALSE	Glucosamine 6-phosphate N-acetyltransferase
Solyc08g015670	1.33705	0.972992	1.22512	1.30496	2.27095	2.50657	FALSE	FALSE	FALSE	FALSE	Glucose-1-phosphate adenylyltransferase
Solyc12g011120	2.1022	2.08338	1.42708	1.20281	1.28506	1.11368	FALSE	FALSE	FALSE	FALSE	Glucose-1-phosphate adenylyltransferase
Solyc03g113790	2.53691	0.833484	1.98295	1.85945	1.47263	2.31043	FALSE	TRUE	FALSE	FALSE	Glucose-1-phosphate adenylyltransferase family protein
Solyc06g051270	1.46064	1.33653	1.34365	2.10363	2.78558	2.34767	FALSE	FALSE	FALSE	FALSE	Glucose-1-phosphate adenylyltransferase family protein
Solyc09g011220	3.79938	3.30216	1.08732	1.7815	1.05714	1.14817	FALSE	FALSE	FALSE	FALSE	Glucose-1-phosphate adenylyltransferase family protein
Solyc02g093830	0.992612	0.823549	0.934972	0.809699	0.862661	1.14826	FALSE	TRUE	TRUE	FALSE	Glucose-6-phosphate 1-dehydrogenase
Solyc05g015950	1.76929	1.625	1.67529	1.17758	1.17999	1.43796	FALSE	FALSE	TRUE	FALSE	Glucose-6-phosphate 1-dehydrogenase
Solyc07g045540	1.21813	1.41226	1.73164	2.08953	1.09255	1.34465	FALSE	TRUE	FALSE	FALSE	Glucose-6-phosphate 1-dehydrogenase
Solyc01g100960	1.80883	1.47472	2.96304	1.06211	3.11422	3.09309	FALSE	FALSE	FALSE	FALSE	Glucose-6-phosphate 1-dehydrogenase
Solyc02g067860	1.84783	1.18952	1.45131	2.20605	2.53059	2.69306	FALSE	TRUE	TRUE	FALSE	Glucose-6-phosphate 1-epimerase
Solyc02g085100	0.63853	0.885451	1.44286	1.3077	1.66126	1.88405	FALSE	FALSE	TRUE	FALSE	Glucose-6-phosphate 1-epimerase
Solyc01g095470	1.05191	1.37719	1.47859	1.27107	1.7553	1.14797	FALSE	TRUE	FALSE	FALSE	Glucose-6-phosphate 1-epimerase
Solyc10g011760	0.785364	1.67261	1.25367	1.87961	2.3232	1.87541	FALSE	TRUE	FALSE	FALSE	Glucose-6-phosphate 1-epimerase
Solyc07g017900	1.77803	2.91507	1.69961	1.11037	1.84451	1.89029	FALSE	FALSE	FALSE	FALSE	Glucose-6-phosphate 1-epimerase
Solyc08g081930	2.48432	1.90671	1.92995	1.43203	1.10386	1.60042	FALSE	FALSE	FALSE	FALSE	Glucose-6-phosphate 1-epimerase
Solyc04g076090	2.16518	0.719841	2.69925	2.02342	2.23338	2.65501	FALSE	TRUE	FALSE	TRUE	glucose-6-phosphate isomerase
Solyc12g014380	1.7776	0.915154	1.2506	2.79475	2.32148	2.4106	FALSE	FALSE	FALSE	FALSE	glucose-6-phosphate isomerase DQ451687
Solyc07g064270	1.73264	1.84238	1.92258	2.08576	1.06842	1.25327	FALSE	FALSE	TRUE	FALSE	Glucose-6-phosphate/phosphate translocator 2, chloroplastic
Solyc03g031740	1.68579	1.93343	2.68324	2.19879	3.10997	3.65975	FALSE	FALSE	FALSE	FALSE	Glucose-6-phosphate/phosphate-translocator
Solyc05g045670	1.76929	2.46975	1.67529	0.889458	2.03289	1.50263	FALSE	FALSE	FALSE	FALSE	Glucose-6-phosphate/phosphate-translocator
Solyc03g121600	1.32957	1.95458	1.33238	1.61599	1.02888	1.39926	FALSE	TRUE	FALSE	TRUE	Glucose-methanol-choline (GMC) oxidoreductase family protein
Solyc06g035580	1.42921	2.24919	2.00321	0.993915	1.32273	1.36959	FALSE	TRUE	FALSE	FALSE	Glucose-methanol-choline (GMC) oxidoreductase family protein
Solyc06g062600	2.56767	0.921236	2.81378	2.14076	4.52802	4.34254	FALSE	TRUE	FALSE	FALSE	Glucose-methanol-choline (GMC) oxidoreductase family protein
Solyc03g123820	2.2294	1.40778	1.32588	3.06616	0.829617	1.82836	FALSE	FALSE	FALSE	FALSE	Glucose-methanol-choline (GMC) oxidoreductase family protein
Solyc08g080190	1.41701	1.4811	1.99661	2.3216	2.14037	2.41323	FALSE	FALSE	FALSE	FALSE	Glucose-methanol-choline (GMC) oxidoreductase family protein
Solyc02g090540	2.04494	1.4634	3.11643	1.5025	2.5332	3.24343	FALSE	FALSE	FALSE	FALSE	Glucose/ribitol dehydrogenase
Solyc10g008100	1.30688	2.02927	2.71112	2.25986	0.938413	1.03923	FALSE	FALSE	FALSE	FALSE	Glucosidase 2 subunit beta
Solyc12g099660	1.90311	1.56143	1.75678	2.63029	0.9785	1.05397	FALSE	FALSE	FALSE	FALSE	Glucosidase 2 subunit beta
Solyc02g093440	1.35781	0.915154	1.06808	1.23717	1.25655	1.06755	FALSE	FALSE	FALSE	FALSE	Glucuronokinase 1
Solyc11g020540	2.94045	2.27343	1.45945	1.56812	1.25714	1.154	FALSE	FALSE	FALSE	TRUE	glucuronoxylan 4-O-methyltransferase 1
Solyc03g110890	1.47833	0.682104	1.16321	0.972597	1.15532	1.46742	FALSE	FALSE	FALSE	FALSE	glucuronoxylan 4-O-methyltransferase 1
Solyc05g015495	1.99726	1.5363	2.23103	2.24789	1.8137	1.8126	FALSE	FALSE	FALSE	FALSE	Glucuronoxylan 4-O-methyltransferase 1
Solyc05g015497	2.07422	1.23986	2.16039	2.24789	1.70971	1.63044	FALSE	FALSE	FALSE	FALSE	Glucuronoxylan 4-O-methyltransferase 1
Solyc07g015920	0.667947	2.39733	2.40207	0.733213	1.65591	1.75414	FALSE	FALSE	FALSE	FALSE	Glucuronoxylan 4-O-methyltransferase 1
Solyc11g020470	2.5351	2.39924	2.96335	1.56812	2.58673	2.55592	FALSE	FALSE	FALSE	FALSE	glucuronoxylan 4-O-methyltransferase 1
Solyc01g107800	2.24709	1.34604	2.40232	1.58639	2.3255	1.8151	FALSE	FALSE	FALSE	FALSE	glucuronoxylan 4-O-methyltransferase 1-like
Solyc02g064945	0.990216	1.86206	1.6509	1.41897	2.14648	2.12266	FALSE	FALSE	FALSE	FALSE	Glucuronoxylan 4-o-methyltransferase 1-like protein
Solyc02g093090	2.83399	1.58768	2.68521	1.14894	1.07593	1.34417	FALSE	FALSE	FALSE	FALSE	Glucuronoxylan 4-o-methyltransferase 1-like protein
Solyc06g064800	1.10428	0.940845	1.76398	2.28501	1.30863	1.25302	FALSE	FALSE	FALSE	FALSE	Glucuronoxylan 4-O-methyltransferase 2
Solyc11g031950	1.48125	2.16034	2.10295	1.50606	1.75762	1.59168	FALSE	FALSE	FALSE	FALSE	Glucuronoxylan 4-O-methyltransferase 2
Solyc01g103360	1.66182	2.18281	2.73694	1.67255	2.85076	2.87155	FALSE	FALSE	FALSE	FALSE	Glucuronoxylan 4-O-methyltransferase 3
Solyc04g009200	2.151	1.74742	2.79082	1.91892	3.51614	3.6963	FALSE	FALSE	TRUE	FALSE	glutamate 1-semialdehyde 2,1-aminomutase
Solyc03g098240	1.15564	1.3872	2.02689	1.55046	1.57074	1.32305	FALSE	TRUE	TRUE	FALSE	glutamate decarboxylase
Solyc11g011920	2.38805	1.96978	2.52616	1.93219	2.47156	3.03541	FALSE	TRUE	FALSE	FALSE	Glutamate decarboxylase
Solyc01g005000	1.31728	1.09752	2.0364	2.04426	1.98294	2.64626	FALSE	FALSE	FALSE	FALSE	Glutamate decarboxylase
Solyc01g005000	1.31728	1.09752	2.0364	2.04426	1.98294	2.64626	FALSE	FALSE	FALSE	FALSE	Glutamate decarboxylase
Solyc04g025530	1.79394	1.42416	1.25533	1.76803	1.48732	1.51051	FALSE	FALSE	FALSE	FALSE	Glutamate decarboxylase
Solyc05g054050	1.65447	1.35679	1.59163	2.14969	2.34071	2.24303	FALSE	FALSE	FALSE	FALSE	Glutamate decarboxylase
Solyc05g052100	1.98809	1.81259	1.06164	1.27116	1.72488	1.96975	FALSE	TRUE	TRUE	FALSE	Glutamate dehydrogenase
Solyc01g068210	2.24646	0.895947	1.972	2.46729	1.07855	1.60711	FALSE	FALSE	FALSE	FALSE	Glutamate dehydrogenase
Solyc03g094010	1.59041	1.08461	1.71788	1.7661	1.27867	1.01345	FALSE	FALSE	FALSE	FALSE	Glutamate dehydrogenase
Solyc06g033860	1.09458	1.58037	1.5829	1.42356	1.56542	1.22151	FALSE	FALSE	FALSE	FALSE	Glutamate dehydrogenase
Solyc10g078550	2.23867	1.47187	1.32478	1.50518	1.25075	0.984078	FALSE	FALSE	FALSE	FALSE	glutamate dehydrogenase
Solyc02g088350	2.22284	2.76139	2.16559	3.2858	1.85595	1.82826	FALSE	FALSE	FALSE	FALSE	glutamate NMDA receptor subunit epsilon-1%2C putative (DUF3598)
Solyc01g107280	1.16509	1.26504	1.85991	1.31963	1.53796	1.61749	FALSE	FALSE	FALSE	FALSE	glutamate racemase
Solyc06g063170	2.12585	1.19966	2.44994	2.141	3.02608	2.02178	FALSE	FALSE	FALSE	FALSE	Glutamate receptor
Solyc08g044340	1.26718	1.26711	1.02599	1.57284	1.19116	1.07069	FALSE	FALSE	FALSE	FALSE	Glutamate receptor
Solyc04g082610	1.52479	1.05606	1.59683	2.43496	1.284	2.13958	FALSE	FALSE	FALSE	FALSE	glutamate receptor like 3.3
Solyc04g078860	2.15339	1.24536	1.97054	1.46788	1.98078	2.36267	FALSE	FALSE	FALSE	FALSE	glutamate receptor-like 1.1
Solyc02g077290	2.5681	1.8098	2.54158	1.1907	1.89531	2.04346	FALSE	FALSE	FALSE	FALSE	glutamate receptor-like 1.2
Solyc06g063180	1.87273	1.19966	1.83369	2.141	2.35226	1.04268	FALSE	FALSE	FALSE	FALSE	glutamate receptor-like 2.2
Solyc06g063190	1.87273	1.12671	1.83369	2.141	2.35226	1.04268	FALSE	FALSE	FALSE	FALSE	glutamate receptor-like 2.3
Solyc06g063200	1.88531	1.04719	1.7569	2.141	2.35226	1.14648	FALSE	FALSE	FALSE	FALSE	glutamate receptor-like 2.4
Solyc06g063210	2.04319	1.22966	1.7569	2.141	2.35226	1.14648	FALSE	FALSE	FALSE	TRUE	glutamate receptor-like 2.5
Solyc08g006500	1.31881	1.02103	1.79678	1.77087	1.22461	1.68501	FALSE	FALSE	FALSE	FALSE	glutamate receptor-like 2.6
Solyc07g052390	2.4254	1.38348	2.55531	1.22371	2.12378	1.89083	FALSE	FALSE	FALSE	FALSE	glutamate receptor-like 3.1
Solyc07g052400	2.4254	1.38348	2.30054	1.43201	1.84828	1.70625	FALSE	FALSE	FALSE	TRUE	glutamate receptor-like 3.2
Solyc02g082480	1.69572	0.628519	1.37361	0.942474	1.2292	1.10078	FALSE	FALSE	FALSE	FALSE	glutamate receptor-like 3.5
Solyc05g045650	1.76929	1.07682	1.84015	1.17758	1.31753	1.06858	FALSE	FALSE	FALSE	FALSE	glutamate receptor-like3.4
Solyc03g083440	1.34748	1.82776	2.98122	2.83384	1.8114	2.17068	FALSE	TRUE	TRUE	FALSE	Glutamate synthase
Solyc03g063560	1.21591	0.949444	0.93584	2.41741	0.977563	1.45302	FALSE	FALSE	FALSE	FALSE	Glutamate synthase
Solyc08g044270	1.52972	1.00628	1.16907	1.37282	1.64421	1.32352	FALSE	FALSE	FALSE	FALSE	Glutamate synthase
Solyc01g112290	1.1158	1.28825	1.63478	1.67774	1.26284	1.63444	FALSE	FALSE	FALSE	FALSE	Glutamate--tRNA ligase, chloroplastic/mitochondrial
Solyc05g014070	1.64906	1.55498	2.22884	1.46366	1.28931	1.52211	FALSE	FALSE	FALSE	FALSE	Glutamate-rich WD repeat-containing protein 1
Solyc05g018780	2.07422	1.92437	1.67529	1.17758	1.70758	1.9412	FALSE	FALSE	FALSE	FALSE	Glutamate-rich WD repeat-containing protein 1
Solyc12g098467	1.53072	1.12524	0.964815	2.96037	1.80687	1.06193	FALSE	TRUE	FALSE	FALSE	glutamic acid-rich protein-like
Solyc12g007290	1.16067	1.40535	2.31792	1.06909	1.91573	2.41145	FALSE	FALSE	FALSE	FALSE	glutamic acid-rich protein-like
Solyc01g106060	2.67693	1.33347	1.94684	1.88605	1.26093	1.18845	FALSE	TRUE	FALSE	FALSE	Glutamine amidotransferase
Solyc07g006090	1.68841	2.11129	1.67582	1.72792	2.25371	2.59332	FALSE	FALSE	FALSE	FALSE	Glutamine amidotransferase
Solyc04g014510	2.0078	3.10699	1.92503	2.09494	1.54003	1.75978	FALSE	FALSE	FALSE	FALSE	glutamine synthase
Solyc01g056400	1.96156	2.01049	2.09064	2.40838	0.985421	0.990897	FALSE	FALSE	FALSE	TRUE	Glutamine synthetase
Solyc01g056450	1.96156	2.32007	2.67284	2.96166	1.41607	1.41783	FALSE	FALSE	FALSE	TRUE	Glutamine synthetase
Solyc06g011290	1.47905	1.34236	2.65152	0.754768	1.06006	1.06876	FALSE	FALSE	FALSE	TRUE	Glutamine synthetase
Solyc06g011330	1.28289	1.34236	2.4092	0.897566	1.56542	1.22151	FALSE	FALSE	FALSE	TRUE	Glutamine synthetase
Solyc10g083550	1.9791	1.53559	2.13755	1.48019	1.2121	0.951308	FALSE	FALSE	FALSE	TRUE	Glutamine synthetase
Solyc10g083850	1.42773	1.56945	2.27048	1.65062	0.96949	1.58429	FALSE	FALSE	FALSE	TRUE	Glutamine synthetase
Solyc11g011380	1.95415	1.7669	2.39086	0.732393	1.90026	2.09411	FALSE	TRUE	TRUE	FALSE	glutamine synthetase
Solyc10g083840	1.46985	1.80846	2.27048	1.65062	1.141	1.58429	FALSE	TRUE	FALSE	FALSE	Glutamine synthetase
Solyc01g056430	1.6849	1.54627	2.1149	2.96166	1.1241	1.05256	FALSE	FALSE	FALSE	FALSE	Glutamine synthetase
Solyc05g051250	2.08971	1.99817	2.09228	0.829986	1.79317	2.43957	FALSE	FALSE	FALSE	FALSE	Glutamine synthetase
Solyc12g041870	1.20359	2.0309	1.99374	2.46059	1.55434	1.48704	FALSE	FALSE	FALSE	FALSE	Glutamine synthetase
Solyc01g087870	1.99745	1.28364	1.43024	1.05337	1.96486	2.05675	FALSE	FALSE	FALSE	FALSE	Glutamine--fructose-6-phosphate aminotransferase [isomerizing]
Solyc01g102410	1.34854	1.3179	1.96027	1.8652	2.33954	2.03762	FALSE	FALSE	FALSE	FALSE	Glutamine--tRNA ligase
Solyc05g009220	1.31799	2.71534	1.96124	2.15059	1.84691	1.64714	FALSE	FALSE	FALSE	FALSE	Glutamine--tRNA ligase
Solyc08g082830	1.59423	1.14826	2.03335	2.28631	1.23272	1.42728	FALSE	FALSE	FALSE	TRUE	Glutamine-dependent NAD(+) synthetase
Solyc06g071240	1.43224	1.68318	0.901388	2.62492	0.992975	1.05397	FALSE	FALSE	FALSE	FALSE	Glutamine-dependent NAD(+) synthetase
Solyc03g007900	1.84424	2.34565	2.08947	1.21128	1.65901	1.86733	FALSE	TRUE	FALSE	FALSE	Glutaminyl-peptide cyclotransferase
Solyc03g007920	1.84424	2.34565	2.08947	1.21128	1.65901	1.86733	FALSE	FALSE	FALSE	FALSE	Glutaminyl-peptide cyclotransferase
Solyc02g091320	1.65332	1.71503	1.2175	1.8798	1.4654	2.14973	FALSE	FALSE	FALSE	FALSE	glutamyl-tRNA (Gln) amidotransferase subunit C
Solyc01g089840	1.05011	1.69055	1.93751	1.31562	1.69677	1.88716	FALSE	FALSE	FALSE	TRUE	Glutamyl-tRNA reductase
Solyc01g106390	1.52212	1.79779	3.42034	1.92678	1.58265	2.29706	FALSE	FALSE	TRUE	FALSE	Glutamyl-tRNA reductase
Solyc04g076870	2.36048	0.915154	2.30276	1.23717	1.55708	1.31324	FALSE	TRUE	FALSE	FALSE	Glutamyl-tRNA reductase
Solyc03g123880	1.873	1.37689	0.911592	2.69585	0.704355	1.60366	FALSE	TRUE	FALSE	FALSE	Glutamyl-tRNA reductase-binding protein, chloroplastic
Solyc12g070090	1.5548	2.39423	1.29897	1.81575	1.53695	1.05397	FALSE	FALSE	TRUE	FALSE	Glutamyl-tRNA(Gln) amidotransferase subunit A
Solyc01g106330	1.5988	1.44443	1.71944	1.90704	1.79373	1.42028	FALSE	FALSE	FALSE	FALSE	Glutamyl-tRNA(Gln) amidotransferase subunit A
Solyc01g106340	1.18398	1.97702	1.71944	1.21636	1.79373	1.42028	FALSE	FALSE	FALSE	FALSE	Glutamyl-tRNA(Gln) amidotransferase subunit A
Solyc03g118030	1.73871	1.28598	1.03322	2.11555	1.09541	1.58925	FALSE	FALSE	FALSE	FALSE	Glutamyl-tRNA(Gln) amidotransferase subunit A
Solyc10g007840	2.06099	1.42984	1.89074	1.47818	1.59044	1.20616	FALSE	FALSE	FALSE	FALSE	Glutamyl-tRNA(Gln) amidotransferase subunit A
Solyc12g068075	0.496169	0.213163	0.256917	1.12401	0.672147	0.365422	FALSE	FALSE	FALSE	FALSE	Glutamyl-tRNA(Gln) amidotransferase subunit A
Solyc07g063140	0.972751	2.18757	1.99796	1.5115	1.45033	1.72412	FALSE	TRUE	FALSE	FALSE	Glutamyl-tRNA(Gln) amidotransferase subunit C, chloroplastic/mitochondrial
Solyc04g039900	1.79394	0.969986	0.847956	1.81703	1.45223	1.90646	FALSE	FALSE	FALSE	TRUE	Glutaredoxin
Solyc06g082170	1.97537	1.28182	2.09679	2.05118	1.89876	1.95781	FALSE	FALSE	FALSE	TRUE	Glutaredoxin
Solyc02g087850	2.11736	2.7487	2.17275	1.23273	1.74184	1.42728	FALSE	TRUE	TRUE	FALSE	Glutaredoxin
Solyc06g008760	1.15411	1.88404	2.81236	1.39815	2.60477	2.27224	FALSE	TRUE	TRUE	FALSE	Glutaredoxin
Solyc08g082590	2.45573	1.63431	2.33599	1.46699	1.8422	2.03744	FALSE	TRUE	TRUE	FALSE	Glutaredoxin
Solyc11g069940	1.88854	2.57959	3.7529	2.5399	3.11203	2.58798	FALSE	TRUE	TRUE	FALSE	Glutaredoxin
Solyc06g005260	0.657179	0.756333	1.14415	1.38185	0.666432	0.873707	FALSE	TRUE	FALSE	FALSE	Glutaredoxin
Solyc08g062970	1.83796	1.06541	2.31562	1.77745	1.70316	1.68696	FALSE	TRUE	FALSE	FALSE	Glutaredoxin
Solyc08g083270	1.3572	1.60308	2.18303	1.71981	1.47031	1.7755	FALSE	TRUE	FALSE	FALSE	Glutaredoxin
Solyc09g074570	1.14872	1.91592	1.77558	2.13003	3.09033	2.34407	FALSE	TRUE	FALSE	FALSE	Glutaredoxin
Solyc01g009890	2.90243	1.6636	1.85232	1.79579	1.86677	2.22735	FALSE	FALSE	FALSE	FALSE	Glutaredoxin
Solyc01g009900	4.16658	1.34125	2.1925	1.29875	1.71488	1.77945	FALSE	FALSE	FALSE	FALSE	Glutaredoxin
Solyc01g009910	2.5116	2.70042	2.28	1.29875	2.05682	2.19346	FALSE	FALSE	FALSE	FALSE	Glutaredoxin
Solyc01g067440	1.85422	1.68281	1.55156	1.58457	1.89185	1.87462	FALSE	FALSE	FALSE	FALSE	Glutaredoxin
Solyc02g078360	3.9564	2.05069	3.39288	1.28686	2.44921	2.62079	FALSE	FALSE	FALSE	FALSE	Glutaredoxin
Solyc02g082200	1.31782	2.14539	3.69218	2.26553	1.55487	2.35905	FALSE	FALSE	FALSE	FALSE	Glutaredoxin
Solyc03g112770	2.26044	0.915154	1.21927	2.1812	0.928606	1.21497	FALSE	FALSE	FALSE	FALSE	Glutaredoxin
Solyc04g011790	1.56813	1.68267	1.64444	2.39213	1.85269	1.83161	FALSE	FALSE	FALSE	FALSE	Glutaredoxin
Solyc04g011800	1.56813	1.68267	1.55561	2.39213	1.85269	1.83161	FALSE	FALSE	FALSE	FALSE	Glutaredoxin
Solyc04g011810	1.8965	1.68267	1.71642	2.39213	1.91578	1.63677	FALSE	FALSE	FALSE	FALSE	Glutaredoxin
Solyc04g011820	2.11723	2.41466	1.71642	2.39213	2.02978	2.05935	FALSE	FALSE	FALSE	FALSE	Glutaredoxin
Solyc04g011830	2.11723	2.41466	1.71642	1.85836	2.02978	2.05935	FALSE	FALSE	FALSE	FALSE	Glutaredoxin
Solyc04g011840	2.11723	2.41466	1.71642	1.85836	2.02978	2.05935	FALSE	FALSE	FALSE	FALSE	Glutaredoxin
Solyc04g011850	2.11723	2.41466	1.71642	1.55106	2.02978	2.05935	FALSE	FALSE	FALSE	FALSE	Glutaredoxin
Solyc04g011870	1.28417	2.40866	2.09532	1.74886	2.34236	2.48792	FALSE	FALSE	FALSE	FALSE	Glutaredoxin
Solyc05g015910	1.91377	1.27787	1.67529	1.43389	1.31067	1.40572	FALSE	FALSE	FALSE	FALSE	Glutaredoxin
Solyc06g008750	1.12854	1.88404	2.81236	0.905286	2.60477	2.27212	FALSE	FALSE	FALSE	FALSE	Glutaredoxin
Solyc06g067960	1.6271	1.57119	1.90575	2.49933	1.30265	0.98663	FALSE	FALSE	FALSE	FALSE	Glutaredoxin
Solyc06g082180	1.97537	1.28182	2.09679	2.05118	1.89876	1.95781	FALSE	FALSE	FALSE	FALSE	Glutaredoxin
Solyc08g036570	0.954811	0.728452	1.14524	1.23894	1.22565	1.01453	FALSE	FALSE	FALSE	FALSE	Glutaredoxin
Solyc09g005620	1.90183	1.86997	2.06986	1.23426	2.05524	2.45967	FALSE	FALSE	FALSE	FALSE	Glutaredoxin
Solyc09g009860	1.88993	1.77916	1.33068	3.15548	2.06373	1.30861	FALSE	FALSE	FALSE	FALSE	Glutaredoxin
Solyc09g074580	1.59678	1.21619	0.95768	2.06627	2.70748	2.07306	FALSE	FALSE	FALSE	FALSE	Glutaredoxin
Solyc10g008150	0.880483	1.56479	1.11886	2.69378	1.56933	1.8539	FALSE	FALSE	FALSE	FALSE	Glutaredoxin
Solyc10g079560	1.94874	1.75013	0.738841	1.96454	0.719755	0.93428	FALSE	FALSE	FALSE	FALSE	Glutaredoxin
Solyc11g005270	1.08792	0.888745	1.1204	1.27166	1.0442	1.12365	FALSE	FALSE	FALSE	FALSE	Glutaredoxin
Solyc11g006430	3.08678	0.859305	2.38788	2.37108	1.91118	2.53128	FALSE	FALSE	FALSE	FALSE	Glutaredoxin
Solyc11g069860	2.06575	2.86637	3.62715	1.61001	2.97217	2.05107	FALSE	FALSE	FALSE	FALSE	Glutaredoxin
Solyc04g072380	1.97862	2.7158	1.93457	1.99982	1.19793	1.5399	FALSE	FALSE	FALSE	FALSE	Glutaredoxin domain-containing protein/DEP domain-containing protein/DUF547 domain-containing protein
Solyc03g078380	1.1606	0.915154	1.2638	1.63213	0.871837	1.2355	FALSE	TRUE	FALSE	FALSE	Glutaredoxin family protein
Solyc02g067400	1.72494	1.51746	1.81149	2.28639	2.39205	2.3126	FALSE	FALSE	FALSE	FALSE	Glutaredoxin family protein
Solyc02g084660	0.797239	1.09144	1.7959	1.84223	1.87104	2.55288	FALSE	FALSE	FALSE	FALSE	Glutaredoxin-C4
Solyc06g083690	2.85534	1.38846	1.53871	2.03954	1.69581	1.87446	FALSE	FALSE	FALSE	FALSE	Glutaredoxin-C5, chloroplastic
Solyc02g077580	3.01013	2.76312	3.76442	1.93077	4.14391	5.58192	TRUE	FALSE	FALSE	FALSE	Glutaredoxin-C9
Solyc07g053550	1.87515	2.29022	2.24128	1.13046	1.31197	1.84521	FALSE	TRUE	FALSE	FALSE	Glutaredoxin-C9
Solyc10g008930	1.98938	1.28788	2.58167	1.26741	0.835072	0.976733	FALSE	FALSE	FALSE	FALSE	glutaredoxin-C9-like
Solyc11g012940	1.74781	1.88557	1.81575	1.62511	1.57884	1.60906	FALSE	FALSE	FALSE	FALSE	Glutaredoxin-like protein
Solyc01g008130	1.62518	1.8605	1.80249	1.78874	1.81801	1.38663	FALSE	FALSE	FALSE	FALSE	Glutaredoxin-related protein
Solyc01g008130	1.62518	1.8605	1.80249	1.78874	1.81801	1.38663	FALSE	FALSE	FALSE	FALSE	Glutaredoxin-related protein
Solyc09g072620	2.20247	1.81756	1.63958	1.27165	1.42419	1.36906	FALSE	FALSE	FALSE	FALSE	Glutathione gamma-glutamylcysteinyltransferase 1
Solyc08g006720	1.6	1.40693	1.29632	1.40701	1.6584	2.02809	FALSE	TRUE	FALSE	FALSE	Glutathione peroxidase
Solyc08g068800	1.71476	1.33714	1.33002	1.811	1.48883	2.17618	FALSE	TRUE	FALSE	FALSE	Glutathione peroxidase
Solyc09g064850	1.18745	1.17394	0.950374	1.96544	1.45665	1.71128	FALSE	FALSE	FALSE	FALSE	Glutathione peroxidase
Solyc12g056240	2.03706	1.13737	2.09339	2.81951	3.76647	3.66594	FALSE	FALSE	FALSE	FALSE	Glutathione peroxidase
Solyc08g080940	1.34638	1.12901	1.37107	2.25204	1.13372	1.57008	FALSE	TRUE	FALSE	FALSE	glutathione peroxidase like encoding 1
Solyc12g056230	2.03706	1.34478	2.33463	2.81951	4.19977	3.42786	FALSE	FALSE	FALSE	FALSE	glutathione peroxidase like encoding 2
Solyc09g065900	2.67614	1.94281	1.57853	2.67635	1.32226	1.98004	FALSE	FALSE	FALSE	FALSE	Glutathione reductase
Solyc09g091840	1.12785	1.67313	2.38726	1.6312	1.37023	1.26516	FALSE	FALSE	FALSE	FALSE	Glutathione reductase
Solyc12g044520	1.62939	2.64692	3.79479	2.64839	5.21223	5.08225	TRUE	FALSE	FALSE	TRUE	Glutathione S-transferase
Solyc12g044530	1.65202	2.42861	3.73889	2.35571	5.50162	5.55067	TRUE	FALSE	FALSE	TRUE	Glutathione S-transferase
Solyc01g081260	2.50978	1.44055	1.29694	1.14136	1.92668	1.83309	FALSE	FALSE	FALSE	TRUE	Glutathione S-transferase
Solyc02g038818	0.979583	1.59591	1.5179	0.9975	1.58057	1.42728	FALSE	FALSE	FALSE	TRUE	Glutathione S-transferase
Solyc04g064470	1.99132	2.04287	1.36383	1.69595	1.95149	1.94046	FALSE	FALSE	FALSE	TRUE	Glutathione S-transferase
Solyc05g006730	2.10318	1.5207	1.57489	1.36214	2.18653	1.90349	FALSE	FALSE	FALSE	TRUE	Glutathione S-transferase
Solyc05g006750	2.0751	1.5207	1.02604	1.36214	2.11609	1.86342	FALSE	FALSE	FALSE	TRUE	Glutathione S-transferase
Solyc05g013950	1.29626	1.13552	2.00172	1.46527	1.41878	1.33015	FALSE	FALSE	FALSE	TRUE	Glutathione S-transferase
Solyc06g009040	1.05271	1.67994	1.88052	1.20038	1.67313	1.81569	FALSE	FALSE	FALSE	TRUE	Glutathione S-transferase
Solyc07g021460	1.12554	2.31285	1.54759	1.1623	2.43433	2.3262	FALSE	FALSE	FALSE	TRUE	Glutathione S-transferase
Solyc09g011540	2.8836	2.10512	1.85605	1.51408	1.10934	1.442	FALSE	FALSE	FALSE	TRUE	Glutathione S-transferase
Solyc09g011610	4.75999	2.35526	1.37674	2.27621	1.55254	1.913	FALSE	FALSE	FALSE	TRUE	Glutathione S-transferase
Solyc05g006740	2.0751	1.5207	1.02604	1.36214	2.11609	1.86342	FALSE	TRUE	TRUE	FALSE	Glutathione S-transferase
Solyc01g102660	1.34854	0.978426	1.96027	1.8027	1.34061	1.84274	FALSE	FALSE	TRUE	FALSE	Glutathione S-transferase
Solyc08g080900	1.34638	1.08666	0.962266	1.71541	1.13372	1.36254	FALSE	FALSE	TRUE	FALSE	Glutathione S-transferase
Solyc09g011600	4.75999	2.35526	1.37674	1.95022	1.31823	1.913	FALSE	FALSE	TRUE	FALSE	glutathione S-transferase
Solyc09g011650	3.49356	2.39712	1.75378	1.83468	0.770739	0.980857	FALSE	FALSE	TRUE	FALSE	Glutathione S-transferase
Solyc10g084400	1.67544	2.50585	4.38511	2.00094	3.06575	2.84168	FALSE	FALSE	TRUE	FALSE	Glutathione S-transferase
Solyc06g009020	0.833781	1.67994	1.69518	1.20038	1.82516	1.89156	FALSE	TRUE	FALSE	FALSE	Glutathione S-transferase
Solyc06g083770	2.59147	1.52305	1.29786	1.21768	1.20713	1.60732	FALSE	TRUE	FALSE	FALSE	Glutathione S-transferase
Solyc09g007150	0.910089	1.87618	1.52672	0.705985	1.6283	1.04365	FALSE	TRUE	FALSE	FALSE	Glutathione S-transferase
Solyc01g081250	2.50978	1.44055	1.29694	1.14136	1.92668	1.83309	FALSE	FALSE	FALSE	FALSE	Glutathione S-transferase
Solyc01g081270	2.50978	1.44055	3.21433	1.14136	2.04774	1.83309	FALSE	FALSE	FALSE	FALSE	Glutathione S-transferase
Solyc01g091330	1.40478	1.04844	1.22287	2.46749	1.12366	1.17801	FALSE	FALSE	FALSE	FALSE	Glutathione S-transferase
Solyc02g068900	2.1871	1.57429	2.99105	1.70439	2.96344	3.74019	FALSE	FALSE	FALSE	FALSE	Glutathione S-transferase
Solyc02g081240	1.91419	1.52544	1.88197	1.90615	1.83801	1.24529	FALSE	FALSE	FALSE	FALSE	Glutathione S-transferase
Solyc02g081340	1.67416	1.61634	2.05401	2.79375	2.04059	2.544	FALSE	FALSE	FALSE	FALSE	Glutathione S-transferase
Solyc03g116120	2.06636	1.38348	1.4288	2.0588	2.70488	2.39099	FALSE	FALSE	FALSE	FALSE	Glutathione S-transferase
Solyc03g116130	2.06636	1.38348	1.4288	2.0588	2.70488	2.39099	FALSE	FALSE	FALSE	FALSE	Glutathione S-transferase
Solyc04g009530	1.36571	1.38835	2.3811	2.02027	2.25568	2.4466	FALSE	FALSE	FALSE	FALSE	Glutathione S-transferase
Solyc04g050560	1.79394	0.915154	0.680587	2.0204	1.37205	1.48463	FALSE	FALSE	FALSE	FALSE	Glutathione S-transferase
Solyc05g026210	1.47974	0.89859	1.72763	0.968663	1.81855	1.9412	FALSE	FALSE	FALSE	FALSE	Glutathione S-transferase
Solyc05g026213	1.47974	0.89859	1.72763	0.767054	1.81855	1.9412	FALSE	FALSE	FALSE	FALSE	Glutathione S-transferase
Solyc06g075520	2.07683	1.5193	3.65603	1.60714	2.28423	1.82104	FALSE	FALSE	FALSE	FALSE	Glutathione S-transferase
Solyc07g056430	1.95076	1.84841	1.6852	1.4427	2.95251	2.5926	FALSE	FALSE	FALSE	FALSE	Glutathione S-transferase
Solyc07g056440	1.67044	2.13948	1.6852	1.36585	2.95251	2.5926	FALSE	FALSE	FALSE	FALSE	Glutathione S-transferase
Solyc07g056450	1.67044	2.13948	1.6852	1.36585	2.95251	2.5926	FALSE	FALSE	FALSE	FALSE	Glutathione S-transferase
Solyc08g062570	1.61212	0.889716	1.37158	1.1815	0.967369	1.20871	FALSE	FALSE	FALSE	FALSE	Glutathione S-transferase
Solyc08g080910	1.34638	0.915154	1.37107	1.71541	1.13372	1.23254	FALSE	FALSE	FALSE	FALSE	Glutathione S-transferase
Solyc09g011490	3.2509	2.46378	1.14738	1.82013	1.42751	1.45523	FALSE	FALSE	FALSE	FALSE	Glutathione S-transferase
Solyc09g011500	3.2509	2.46378	1.14738	1.82013	1.42751	1.45523	FALSE	FALSE	FALSE	FALSE	Glutathione S-transferase
Solyc09g011550	2.8836	2.10512	1.85605	1.04906	1.10934	1.442	FALSE	FALSE	FALSE	FALSE	Glutathione S-transferase
Solyc09g011560	2.4488	2.10512	1.85605	1.04906	1.10934	1.0711	FALSE	FALSE	FALSE	FALSE	Glutathione S-transferase
Solyc09g056180	1.89273	1.32428	1.6837	1.60608	1.14122	0.897603	FALSE	FALSE	FALSE	FALSE	Glutathione S-transferase
Solyc09g063150	1.29382	1.21656	1.42466	1.61067	1.15995	1.21498	FALSE	FALSE	FALSE	FALSE	Glutathione S-transferase
Solyc09g074850	1.49896	1.45893	2.08968	1.74314	1.59605	1.43274	FALSE	FALSE	FALSE	FALSE	Glutathione S-transferase
Solyc09g091130	1.63089	1.68485	1.92299	1.8855	2.23647	1.58373	FALSE	FALSE	FALSE	FALSE	Glutathione S-transferase
Solyc09g091140	1.63089	1.68485	1.92299	1.8855	2.23647	1.58373	FALSE	FALSE	FALSE	FALSE	Glutathione S-transferase
Solyc10g007620	1.804	1.63255	1.60125	1.90975	1.42262	2.03026	FALSE	FALSE	FALSE	FALSE	Glutathione S-transferase
Solyc10g007635	1.804	1.63255	1.60125	2.40086	1.42262	2.03026	FALSE	FALSE	FALSE	FALSE	Glutathione S-transferase
Solyc10g084960	2.69182	1.29882	2.09331	1.76416	1.00489	1.29548	FALSE	FALSE	FALSE	FALSE	Glutathione S-transferase
Solyc11g039930	0.538624	1.79665	1.91356	0.810727	1.46524	1.44118	FALSE	FALSE	FALSE	FALSE	Glutathione S-transferase
Solyc12g011300	1.56702	2.34576	1.16029	1.03359	1.35486	1.42728	FALSE	FALSE	FALSE	FALSE	Glutathione S-transferase
Solyc12g011320	1.56702	2.34576	0.650767	1.32083	1.35486	1.42728	FALSE	FALSE	FALSE	FALSE	Glutathione S-transferase
Solyc12g036560	0.928276	2.50574	1.12686	1.52421	0.964696	1.05397	FALSE	FALSE	FALSE	FALSE	Glutathione S-transferase
Solyc12g056250	2.26817	1.01788	2.23907	2.78706	3.76647	3.86686	FALSE	FALSE	FALSE	FALSE	Glutathione S-transferase
Solyc12g062730	1.34468	2.4253	0.961608	2.01509	1.98825	1.70188	FALSE	FALSE	FALSE	FALSE	Glutathione S-transferase
Solyc12g094430	2.20078	1.37119	2.05859	1.22216	1.38602	1.4242	FALSE	FALSE	FALSE	FALSE	Glutathione S-transferase
Solyc12g097080	2.01003	1.27031	1.07065	2.05837	1.78345	1.37622	FALSE	FALSE	FALSE	FALSE	Glutathione S-transferase
Solyc07g056420	1.95076	1.84841	1.6852	1.4427	2.95251	2.5926	FALSE	FALSE	FALSE	FALSE	glutathione S-transferase AY082341
Solyc04g057890	2.3739	1.50189	1.1047	1.74827	1.5896	1.43288	FALSE	FALSE	TRUE	FALSE	Glutathione S-transferase family protein
Solyc01g086680	1.24221	1.91826	2.52846	2.64768	1.53953	1.57677	FALSE	FALSE	FALSE	FALSE	glutathione S-transferase T1
Solyc01g081310	1.02873	1.40366	1.00943	1.17039	1.43444	1.37879	FALSE	FALSE	FALSE	FALSE	glutathione S-transferase T3
Solyc06g069040	1.49854	2.1012	1.28309	2.72053	0.857437	1.96846	FALSE	FALSE	FALSE	FALSE	glutathione S-transferase T4
Solyc07g056500	1.7613	2.13948	1.55726	1.78255	2.44726	2.26863	FALSE	TRUE	FALSE	FALSE	glutathione S-transferase T5
Solyc07g056470	1.7613	2.13948	1.55726	1.78255	2.95251	2.5926	FALSE	FALSE	FALSE	TRUE	Glutathione S-transferase-like protein
Solyc09g011520	2.8836	1.93975	1.85605	1.51408	1.10934	1.442	FALSE	FALSE	FALSE	TRUE	Glutathione S-transferase-like protein
Solyc09g011530	2.8836	1.93975	1.85605	1.51408	1.10934	1.442	FALSE	FALSE	FALSE	TRUE	Glutathione S-transferase-like protein
Solyc09g011640	3.76672	2.66415	1.47263	2.57802	0.767976	0.980857	FALSE	FALSE	FALSE	TRUE	Glutathione S-transferase-like protein
Solyc07g056460	1.7613	2.13948	1.6852	1.36585	2.95251	2.5926	FALSE	FALSE	FALSE	FALSE	Glutathione S-transferase-like protein
Solyc07g056490	1.7613	2.13948	1.55726	1.78255	2.44726	2.26863	FALSE	FALSE	FALSE	FALSE	Glutathione S-transferase-like protein
Solyc07g056510	1.7613	2.13948	1.55726	1.78255	2.44726	2.26863	FALSE	FALSE	FALSE	FALSE	Glutathione S-transferase-like protein
Solyc09g011510	2.8836	1.93975	1.85605	1.51408	1.42751	1.442	FALSE	FALSE	FALSE	FALSE	Glutathione S-transferase-like protein
Solyc09g011590	4.75999	2.39712	1.71539	1.57872	1.31823	1.913	FALSE	FALSE	FALSE	FALSE	Glutathione S-transferase-like protein
Solyc09g011620	4.75999	2.35526	1.3636	2.57802	1.55254	1.913	FALSE	FALSE	FALSE	FALSE	Glutathione S-transferase-like protein
Solyc12g011310	1.56702	2.34576	0.650767	1.32083	1.35486	1.42728	FALSE	FALSE	FALSE	FALSE	Glutathione S-transferase-like protein
Solyc07g056480	1.7613	2.13948	1.55726	1.78255	2.44726	2.26863	FALSE	TRUE	FALSE	FALSE	glutathione S-transferase/peroxidase
Solyc01g098610	1.56217	1.4052	1.4692	1.10517	0.899637	0.743864	FALSE	FALSE	FALSE	FALSE	glutathione synthetase 2
Solyc11g011450	1.24664	1.87317	2.24558	0.886081	1.53812	1.75855	FALSE	FALSE	TRUE	FALSE	Glutathione-dependent formaldehyde-activating enzyme/centromere protein V
Solyc01g099590	1.84332	2.43595	3.21145	1.70454	1.6693	1.70372	FALSE	FALSE	FALSE	FALSE	glutathione-S-transferase
Solyc09g011630	3.76672	2.66415	1.47263	2.57802	1.55254	1.1238	FALSE	FALSE	FALSE	FALSE	Glutation-S-transferase
Solyc05g014470	2.16428	2.80934	2.0454	1.62816	1.44364	0.928357	FALSE	TRUE	FALSE	FALSE	glyceraldehyde 3-phosphate dehydrogenase
Solyc02g020940	1.6332	1.38676	1.88031	1.13004	1.35076	1.28311	FALSE	TRUE	TRUE	FALSE	Glyceraldehyde-3-phosphate dehydrogenase
Solyc04g009030	2.15645	1.68814	1.70215	1.38662	1.68342	1.87797	FALSE	TRUE	TRUE	FALSE	Glyceraldehyde-3-phosphate dehydrogenase
Solyc10g005510	2.09746	1.6896	2.57615	1.5883	2.23994	1.74589	FALSE	TRUE	TRUE	FALSE	Glyceraldehyde-3-phosphate dehydrogenase
Solyc04g082630	1.21283	1.2015	1.83682	2.43496	1.54413	2.63814	FALSE	FALSE	TRUE	FALSE	Glyceraldehyde-3-phosphate dehydrogenase
Solyc03g111010	2.61625	1.86459	1.75125	2.01712	1.64211	2.29816	FALSE	TRUE	FALSE	FALSE	Glyceraldehyde-3-phosphate dehydrogenase
Solyc06g071920	2.60001	2.28363	1.39894	1.30331	2.14203	2.06722	FALSE	TRUE	FALSE	FALSE	Glyceraldehyde-3-phosphate dehydrogenase
Solyc01g098950	1.43128	0.90428	1.1197	1.27277	2.21408	1.7258	FALSE	FALSE	FALSE	FALSE	Glyceraldehyde-3-phosphate dehydrogenase
Solyc03g111000	2.61625	1.86459	1.75125	2.01712	1.64211	2.29816	FALSE	FALSE	FALSE	FALSE	Glyceraldehyde-3-phosphate dehydrogenase
Solyc04g018055	2.04968	0.915154	1.07975	2.53222	1.5663	1.56418	FALSE	FALSE	FALSE	FALSE	Glyceraldehyde-3-phosphate dehydrogenase
Solyc05g005820	3.00013	1.8105	2.75972	3.07627	1.57713	2.45447	FALSE	FALSE	FALSE	FALSE	Glyceraldehyde-3-phosphate dehydrogenase
Solyc05g014480	1.65783	1.71568	1.70298	1.28666	1.05343	1.15704	FALSE	FALSE	FALSE	FALSE	Glyceraldehyde-3-phosphate dehydrogenase
Solyc12g094640	1.6505	1.11724	0.762451	1.37867	1.82932	2.55216	FALSE	FALSE	FALSE	FALSE	Glyceraldehyde-3-phosphate dehydrogenase
Solyc01g111630	1.86689	1.14745	1.85448	1.44752	2.37839	2.8758	FALSE	FALSE	TRUE	FALSE	glycerate dehydrogenase
Solyc01g058120	0.854741	1.54627	1.74978	2.28589	1.11401	1.19139	FALSE	FALSE	FALSE	TRUE	Glycerate dehydrogenase HPR, peroxisomal
Solyc05g150133	2.57447	2.10831	1.67529	1.17758	1.70758	1.9412	FALSE	FALSE	FALSE	TRUE	Glycerate dehydrogenase HPR, peroxisomal
Solyc07g032130	1.00848	2.31285	1.33718	1.4405	1.55627	1.49879	FALSE	FALSE	FALSE	TRUE	Glycerate dehydrogenase HPR, peroxisomal
Solyc10g038140	1.82875	1.92237	0.918018	1.2125	1.18443	0.848894	FALSE	FALSE	FALSE	TRUE	Glycerate dehydrogenase HPR, peroxisomal
Solyc12g038730	1.13672	1.76407	0.708717	1.62098	0.904775	1.05397	FALSE	FALSE	FALSE	TRUE	Glycerate dehydrogenase HPR, peroxisomal
Solyc04g081980	0.974925	2.67228	1.67116	3.2527	1.34707	3.07067	FALSE	FALSE	FALSE	FALSE	Glycerate dehydrogenase HPR, peroxisomal
Solyc03g117490	2.02948	1.2904	1.25574	1.46375	2.16329	1.8298	FALSE	FALSE	FALSE	FALSE	Glycerol kinase
Solyc10g074580	1.21926	1.54344	1.56191	1.40892	2.13482	2.32393	FALSE	FALSE	FALSE	FALSE	glycerol kinase
Solyc12g150109	0.916646	2.12305	1.6362	1.86409	2.56844	1.61204	FALSE	FALSE	FALSE	FALSE	Glycerol-3-phosphate 2-O-acyltransferase 6
Solyc08g076470	2.8457	2.88617	1.31056	1.60409	2.25101	2.59667	FALSE	FALSE	TRUE	TRUE	glycerol-3-phosphate acyltransferase
Solyc02g087500	2.0368	2.72335	2.46044	2.01748	1.44132	1.85532	FALSE	FALSE	FALSE	FALSE	Glycerol-3-phosphate acyltransferase
Solyc04g005840	2.18477	1.5345	2.55321	1.38354	2.38536	2.56513	FALSE	FALSE	FALSE	FALSE	Glycerol-3-phosphate acyltransferase
Solyc10g084900	1.5079	1.04407	1.74835	1.62949	1.47236	1.5225	FALSE	FALSE	FALSE	FALSE	Glycerol-3-phosphate acyltransferase
Solyc07g056320	1.55216	2.81278	1.95034	1.75586	1.81869	1.98983	FALSE	FALSE	FALSE	FALSE	Glycerol-3-phosphate acyltransferase 1
Solyc02g055533	1.68015	1.51383	0.86033	1.236	1.03431	1.42728	FALSE	FALSE	FALSE	TRUE	glycerol-3-phosphate acyltransferase 3-like
Solyc08g082340	1.86177	1.24382	2.72368	1.70443	2.05617	1.60947	FALSE	FALSE	FALSE	FALSE	glycerol-3-phosphate acyltransferase 3-like
Solyc04g011600	1.46597	2.003	1.5523	1.74753	2.13298	1.99667	FALSE	FALSE	FALSE	TRUE	Glycerol-3-phosphate acyltransferase 5
Solyc05g053030	0.922075	1.73402	0.748759	1.41137	1.39908	1.19171	FALSE	FALSE	FALSE	FALSE	Glycerol-3-phosphate acyltransferase 5
Solyc09g014350	2.46292	3.34578	1.05848	1.28503	1.2725	1.27786	FALSE	TRUE	FALSE	FALSE	Glycerol-3-phosphate acyltransferase, expressed
Solyc01g094700	2.4333	1.85681	3.07966	0.890386	2.88312	3.50248	FALSE	FALSE	FALSE	FALSE	Glycerol-3-phosphate acyltransferase, expressed
Solyc11g008380	2.40202	2.18975	2.54203	2.09863	1.65323	1.34182	FALSE	FALSE	FALSE	FALSE	Glycerol-3-phosphate dehydrogenase
Solyc01g088150	1.09432	1.86998	2.21177	1.23717	1.43963	2.10005	FALSE	FALSE	FALSE	FALSE	Glycerol-3-phosphate dehydrogenase [NAD(+)]
Solyc02g067930	2.19226	1.42994	2.80898	1.82053	2.62619	2.38307	FALSE	FALSE	FALSE	FALSE	Glycerol-3-phosphate dehydrogenase [NAD(+)]
Solyc04g016330	1.83642	1.00969	1.48753	2.39901	1.21642	1.19056	FALSE	FALSE	FALSE	FALSE	Glycerol-3-phosphate dehydrogenase [NAD(+)]
Solyc06g048920	2.88326	2.25351	1.43729	2.17124	1.12142	1.06297	FALSE	FALSE	FALSE	FALSE	Glycerol-3-phosphate dehydrogenase [NAD(P)+]
Solyc03g093140	1.78409	1.29659	2.22174	1.69812	1.48703	2.35153	FALSE	FALSE	TRUE	FALSE	Glycerol-3-phosphate transporter 1-like protein
Solyc06g034290	1.669	1.50973	0.663163	0.560716	1.17049	1.20466	FALSE	FALSE	FALSE	FALSE	Glycerol-3-phosphate transporter 1-like protein
Solyc06g060910	1.84137	1.66862	1.21335	1.94892	1.80739	1.97734	FALSE	FALSE	TRUE	FALSE	Glycerol-3-phosphate transporter 4-like protein
Solyc12g010440	1.13572	1.01778	1.80719	2.35739	0.87165	0.82837	FALSE	FALSE	TRUE	FALSE	Glycerol-3-phosphate transporter 5-like protein
Solyc01g009870	4.539	1.70728	3.21716	2.3913	1.75651	2.22735	FALSE	FALSE	FALSE	FALSE	Glycerophosphodiester phosphodiesterase
Solyc02g094400	1.33576	1.38348	1.85688	1.27968	0.99422	1.05397	FALSE	FALSE	TRUE	FALSE	Glycerophosphodiester phosphodiesterase GDPD2
Solyc11g045040	1.59962	2.12561	2.81123	0.90035	2.51293	2.35809	FALSE	FALSE	FALSE	FALSE	Glycerophosphodiester phosphodiesterase GDPD4
Solyc06g069470	2.46441	2.50934	2.15334	2.0707	1.45977	1.87089	FALSE	TRUE	FALSE	FALSE	Glycerophosphodiester phosphodiesterase GDPD5
Solyc07g065120	1.72159	2.41288	2.96495	2.36687	1.78839	2.19937	FALSE	TRUE	FALSE	FALSE	Glycerophosphodiester phosphodiesterase GDPDL4
Solyc12g014570	1.80149	1.43908	1.60927	2.40129	1.30942	1.62649	FALSE	FALSE	FALSE	FALSE	Glycerophosphodiester phosphodiesterase GDPDL4
Solyc02g014490	1.68159	1.75795	0.980221	1.08103	0.87939	0.97096	FALSE	FALSE	FALSE	FALSE	glycerophosphodiester phosphodiesterase GDPDL6-like
Solyc02g014530	1.75179	1.38676	0.913244	1.21802	0.87939	1.16238	FALSE	FALSE	FALSE	FALSE	glycerophosphodiester phosphodiesterase GDPDL6-like
Solyc06g061070	0.90627	0.96541	1.52352	1.27239	2.06593	1.9479	FALSE	FALSE	TRUE	FALSE	Glycine cleavage system H protein
Solyc02g068740	1.06212	1.50039	2.3969	1.86226	2.23169	3.11195	FALSE	FALSE	FALSE	FALSE	Glycine cleavage system H protein
Solyc08g007040	1.21114	1.43519	2.22424	1.71368	1.80738	1.42113	FALSE	FALSE	FALSE	FALSE	Glycine cleavage system H protein
Solyc08g079470	2.10597	1.69601	3.25937	3.31684	2.46124	1.6212	FALSE	FALSE	FALSE	FALSE	Glycine cleavage T-protein
Solyc09g015460	1.16985	1.57795	1.32277	0.991165	1.0023	0.875594	FALSE	FALSE	FALSE	FALSE	Glycine cleavage T-protein family
Solyc08g065220	2.32957	1.60367	2.4253	1.34275	1.1464	1.18504	FALSE	FALSE	FALSE	FALSE	glycine decarboxylase p-protein
Solyc02g032910	0.995102	0.855076	0.745617	1.31157	1.03431	1.42728	FALSE	FALSE	FALSE	FALSE	glycine rich protein precursor
Solyc02g014310	1.60208	1.44608	1.81165	1.236	1.02521	1.34803	FALSE	FALSE	FALSE	FALSE	glycine rich protein X55695
Solyc12g006260	1.7791	1.69321	1.43156	2.23996	1.07888	1.64124	FALSE	FALSE	FALSE	FALSE	Glycine rich protein-interacting protein
Solyc03g118170	1.58849	1.16606	0.925266	1.42336	1.217	1.12188	FALSE	TRUE	FALSE	FALSE	Glycine--tRNA ligase
Solyc11g039830	2.59058	2.40783	1.26676	2.24883	2.91653	1.78086	FALSE	FALSE	FALSE	FALSE	Glycine--tRNA ligase
Solyc09g090385	2.94897	1.87395	3.1327	1.29301	2.53014	2.10808	FALSE	FALSE	FALSE	FALSE	glycine-rich cell wall structural protein
Solyc12g098225	1.3475	1.21498	1.92869	2.71465	2.00867	2.06795	FALSE	FALSE	FALSE	FALSE	glycine-rich cell wall structural protein
Solyc07g052220	1.11605	1.58805	1.54033	1.3765	1.63764	1.72109	FALSE	FALSE	FALSE	TRUE	glycine-rich cell wall structural protein 1-like
Solyc07g064780	1.11692	1.70123	1.94698	1.24213	1.59334	1.4518	FALSE	FALSE	FALSE	TRUE	glycine-rich cell wall structural protein 1-like
Solyc07g052180	0.938194	1.58805	1.48536	1.46153	1.50441	1.48491	FALSE	FALSE	FALSE	FALSE	glycine-rich cell wall structural protein 1-like
Solyc07g052210	1.11605	1.58805	1.54033	1.07399	1.63764	1.72109	FALSE	FALSE	FALSE	FALSE	glycine-rich cell wall structural protein 1-like
Solyc12g011390	1.73743	1.55875	1.4288	0.901434	1.7663	1.98629	FALSE	FALSE	FALSE	FALSE	glycine-rich cell wall structural protein 1-like
Solyc07g061870	1.42438	2.33654	1.58783	2.51015	1.75998	2.10416	FALSE	FALSE	FALSE	FALSE	glycine-rich cell wall structural protein 1.0-like
Solyc10g007540	2.09677	2.14462	3.29769	2.28399	0.85896	1.17733	FALSE	FALSE	FALSE	FALSE	glycine-rich cell wall structural protein 1.0-like
Solyc03g093800	1.00584	1.76499	1.82446	1.25934	1.63438	1.73007	FALSE	TRUE	FALSE	FALSE	glycine-rich cell wall structural protein 2
Solyc01g014275	1.96156	1.43371	1.35252	2.36411	1.0108	1.62686	FALSE	FALSE	FALSE	FALSE	glycine-rich cell wall structural protein-like
Solyc09g092760	2.1028	1.37171	1.79487	1.42373	0.825722	1.19661	FALSE	FALSE	FALSE	FALSE	glycine-rich cell wall structural protein-like
Solyc11g010520	1.70154	2.03314	2.47644	2.03023	2.65941	2.0074	FALSE	FALSE	FALSE	FALSE	glycine-rich cell wall structural protein-like
Solyc09g092700	2.30301	1.27086	2.11961	1.15755	1.88869	2.23995	FALSE	FALSE	FALSE	FALSE	glycine-rich cell wall structural protein-like isoform X1
Solyc05g014051	1.60001	1.56097	1.55879	1.8552	1.06241	1.66915	FALSE	FALSE	FALSE	TRUE	Glycine-rich domain-containing protein 2
Solyc02g063450	2.38769	1.24934	1.91152	1.73736	1.60662	2.02486	FALSE	TRUE	TRUE	FALSE	Glycine-rich domain-containing protein 2
Solyc02g091650	1.57298	1.50198	1.36242	0.944496	1.024	1.04891	FALSE	FALSE	FALSE	FALSE	Glycine-rich domain-containing protein 2
Solyc02g078850	2.33939	2.52622	1.6717	1.12552	0.964122	1.04354	FALSE	FALSE	FALSE	TRUE	glycine-rich protein
Solyc05g052090	0.581679	1.79252	0.856769	0.644539	0.882927	0.408697	FALSE	FALSE	FALSE	TRUE	glycine-rich protein
Solyc09g059610	1.89273	1.37531	1.87919	0.813858	1.14122	0.973768	FALSE	FALSE	FALSE	TRUE	Glycine-rich protein
Solyc01g010440	2.1249	1.05867	1.80845	1.7507	2.0901	1.98348	FALSE	TRUE	FALSE	FALSE	Glycine-rich protein
Solyc02g088260	1.52358	2.09798	3.71412	1.93811	2.41744	2.29781	FALSE	TRUE	FALSE	FALSE	glycine-rich protein
Solyc05g006900	3.25176	0.496916	1.17222	1.83083	1.28605	1.0534	FALSE	TRUE	FALSE	FALSE	glycine-rich protein
Solyc05g026080	1.76929	1.33747	1.34622	1.33305	1.77753	1.80208	FALSE	TRUE	FALSE	FALSE	glycine-rich protein
Solyc07g055660	1.5429	1.5571	0.882629	1.66621	1.42965	1.09958	FALSE	TRUE	FALSE	FALSE	glycine-rich protein
Solyc02g067150	1.64623	1.65926	1.54203	1.61299	1.36181	1.52748	FALSE	FALSE	FALSE	FALSE	glycine-rich protein
Solyc04g054460	1.36017	2.11368	1.127	1.6662	1.38457	1.31217	FALSE	FALSE	FALSE	FALSE	glycine-rich protein
Solyc05g026070	1.76929	1.33747	1.67529	1.33305	1.19704	1.17369	FALSE	FALSE	FALSE	FALSE	glycine-rich protein
Solyc08g065980	3.72204	1.36577	2.71375	2.24566	2.33107	2.22011	FALSE	FALSE	FALSE	FALSE	glycine-rich protein
Solyc09g097760	1.01363	0.864874	0.928454	1.60765	1.03431	1.42728	FALSE	FALSE	FALSE	FALSE	Glycine-rich protein
Solyc09g097780	1.25501	1.05729	0.928454	1.60765	1.34501	1.45774	FALSE	FALSE	FALSE	FALSE	Glycine-rich protein
Solyc10g009190	2.26886	1.32041	2.39355	1.27388	1.15793	1.26731	FALSE	FALSE	FALSE	FALSE	glycine-rich protein
Solyc11g009030	2.12667	1.23739	2.29097	1.25546	1.52253	1.9659	FALSE	FALSE	FALSE	FALSE	glycine-rich protein
Solyc11g013100	1.44781	1.43017	2.61426	1.56812	1.63015	1.64978	FALSE	FALSE	FALSE	FALSE	Glycine-rich protein
Solyc06g061200	1.70785	0.98386	2.43473	1.66664	2.16329	1.8298	FALSE	FALSE	FALSE	FALSE	glycine-rich protein 1
Solyc09g092720	2.30301	1.37171	2.11961	1.15755	1.88869	2.23995	FALSE	FALSE	FALSE	FALSE	glycine-rich protein 3 short isoform-like
Solyc02g080690	1.31782	0.790523	2.11312	1.02885	1.48666	1.03827	FALSE	FALSE	FALSE	TRUE	glycine-rich protein 5
Solyc02g080760	1.31782	1.71376	2.74044	2.12528	1.48666	1.64593	FALSE	FALSE	FALSE	FALSE	glycine-rich protein 5
Solyc09g091390	1.17581	1.16783	1.45187	1.01129	1.50381	1.20893	FALSE	TRUE	FALSE	FALSE	glycine-rich protein 5-like
Solyc04g078095	1.00274	0.616188	0.805792	1.19638	1.25576	1.19475	FALSE	FALSE	FALSE	FALSE	glycine-rich protein 5-like
Solyc12g098130	1.73248	1.43938	0.99513	3.10321	1.73143	1.3115	FALSE	FALSE	FALSE	FALSE	glycine-rich protein 5-like
Solyc01g081450	1.09364	2.73082	1.47847	2.28712	1.69231	1.47458	FALSE	TRUE	FALSE	FALSE	glycine-rich protein A3
Solyc10g076720	1.65022	1.18478	1.9676	1.63744	1.67145	2.32291	FALSE	FALSE	FALSE	TRUE	glycine-rich protein DOT1-like
Solyc01g060260	0.958832	2.15135	1.96866	1.92368	1.13438	0.977398	FALSE	FALSE	FALSE	FALSE	Glycine-rich protein family
Solyc04g005350	1.05863	1.35124	2.22536	1.00968	1.77337	2.04551	FALSE	TRUE	FALSE	FALSE	Glycine-rich RNA-binding protein 3, mitochondrial
Solyc11g008210	2.25427	4.19472	4.72396	2.83013	2.31092	2.30097	FALSE	FALSE	FALSE	FALSE	glycine-rich RNA-binding protein RZ1C-like
Solyc01g090200	1.94127	1.67774	2.42327	1.53019	1.98214	2.07424	FALSE	FALSE	FALSE	FALSE	Glycine-tRNA ligase
Solyc06g060710	2.14916	2.05888	1.76228	1.41912	1.56095	1.84721	FALSE	FALSE	FALSE	FALSE	Glyco_transf_8 domain-containing protein
Solyc08g078650	1.84323	1.64621	2.82602	1.926	2.08961	1.88314	FALSE	FALSE	FALSE	FALSE	Glyco_transf_8 domain-containing protein
Solyc10g007600	1.55167	1.82002	1.6944	1.90975	2.00603	2.07786	FALSE	FALSE	TRUE	FALSE	glycolate oxidase
Solyc07g056540	1.71472	1.87547	1.16699	1.61568	1.46395	1.42694	FALSE	FALSE	TRUE	FALSE	glycolate oxidase X92888
Solyc12g033130	0.928276	2.3451	1.6362	1.86409	2.56844	1.61204	FALSE	FALSE	FALSE	FALSE	Glycolipid transfer domain-containing protein 1-like
Solyc04g064920	1.22793	1.9641	2.49749	1.42731	2.3435	1.70572	FALSE	FALSE	FALSE	FALSE	Glycolipid transfer protein 3
Solyc06g083810	2.03321	1.05466	1.29786	1.3035	1.22705	1.63823	FALSE	TRUE	FALSE	FALSE	Glycolipid transfer protein domain
Solyc02g070250	1.68841	2.54576	2.10848	1.42197	1.00038	1.36585	FALSE	FALSE	FALSE	FALSE	Glycolipid transfer protein domain
Solyc09g090310	1.17447	1.30118	1.45747	1.97941	2.18383	1.74529	FALSE	FALSE	FALSE	FALSE	Glycolipid transfer protein domain-containing protein
Solyc01g108110	3.49662	1.56287	2.28658	1.427	1.52735	1.20443	FALSE	FALSE	FALSE	FALSE	Glycoprotein 3-alpha-L-fucosyltransferase
Solyc10g050230	1.63603	1.43264	1.53879	1.04114	2.73292	2.69668	FALSE	FALSE	FALSE	FALSE	Glycoprotein 3-alpha-L-fucosyltransferase
Solyc01g079780	3.6085	1.70557	3.92546	1.06688	2.32819	2.23933	FALSE	FALSE	FALSE	FALSE	Glycoprotein membrane GPI-anchored
Solyc01g098860	1.9465	1.1871	1.58781	0.841375	1.3188	1.22127	FALSE	FALSE	FALSE	FALSE	Glycoprotein membrane GPI-anchored
Solyc07g007190	1.31544	0.981862	1.33338	2.26943	1.38302	1.50118	FALSE	TRUE	FALSE	FALSE	glycoprotein, nuclear encoding mitochondrial protein, mRNA
Solyc05g009470	2.16608	1.05809	1.05897	2.11039	1.20827	2.34706	FALSE	TRUE	FALSE	TRUE	Glycoside hydrolase family 31
Solyc04g007150	1.59365	3.32044	2.45562	2.36949	2.31502	1.87655	FALSE	FALSE	FALSE	FALSE	Glycoside hydrolase family 31
Solyc11g071510	2.31871	1.05138	3.02194	1.44062	2.06667	1.78639	FALSE	FALSE	FALSE	TRUE	Glycosyl hydrolase
Solyc01g009145	1.74895	2.82967	2.11428	1.67326	1.76949	2.02178	FALSE	FALSE	FALSE	FALSE	Glycosyl hydrolase
Solyc04g078010	1.38171	1.11293	1.50927	1.50618	1.29106	1.11689	FALSE	FALSE	FALSE	FALSE	Glycosyl hydrolase family 35 protein
Solyc12g088410	1.60764	1.99455	2.46635	2.51321	2.77619	2.80559	FALSE	FALSE	FALSE	FALSE	Glycosyl hydrolase family 35 protein
Solyc11g071640	2.68943	0.95054	2.18829	2.529	2.0346	1.66113	FALSE	TRUE	FALSE	TRUE	Glycosyl hydrolase family protein
Solyc01g097000	0.726471	1.79962	1.68625	1.2234	1.39302	1.985	FALSE	TRUE	FALSE	FALSE	Glycosyl hydrolase family protein
Solyc04g015560	1.44441	1.59529	1.0676	2.37727	1.95928	2.05565	FALSE	TRUE	FALSE	FALSE	Glycosyl hydrolase family protein
Solyc06g005970	1.53656	1.24226	1.38625	2.48098	1.23682	1.67718	FALSE	TRUE	FALSE	FALSE	Glycosyl hydrolase family protein
Solyc06g076780	2.03907	1.18827	1.15885	1.88122	1.1491	1.66497	FALSE	TRUE	FALSE	FALSE	Glycosyl hydrolase family protein
Solyc01g009240	1.5374	2.88419	2.26113	1.7451	1.94877	2.28795	FALSE	FALSE	FALSE	FALSE	Glycosyl hydrolase family protein
Solyc04g072870	1.79029	1.64155	2.04884	2.07506	1.82608	1.62393	FALSE	FALSE	FALSE	FALSE	Glycosyl hydrolase family protein
Solyc06g073740	2.07012	1.23016	2.82291	1.74539	1.98093	1.39039	FALSE	FALSE	FALSE	FALSE	Glycosyl hydrolase family protein
Solyc06g073750	2.07012	1.21735	2.82291	1.82188	1.68361	1.39039	FALSE	FALSE	FALSE	FALSE	Glycosyl hydrolase family protein
Solyc06g073760	2.07012	1.21735	2.82291	1.82188	1.68361	1.39039	FALSE	FALSE	FALSE	FALSE	Glycosyl hydrolase family protein
Solyc11g071650	2.68943	0.95054	2.18829	2.529	2.0346	1.66113	FALSE	FALSE	FALSE	FALSE	Glycosyl hydrolase family protein
Solyc02g092360	2.80364	2.86448	1.49847	1.0921	1.5202	1.50238	FALSE	FALSE	TRUE	FALSE	Glycosyl hydrolase family protein 43
Solyc01g109050	0.904726	0.772715	2.00365	1.89085	0.903606	0.684841	FALSE	FALSE	FALSE	FALSE	Glycosyl hydrolase family protein 43
Solyc03g043990	1.03193	1.03904	2.44813	1.01387	0.724397	0.648699	FALSE	FALSE	FALSE	FALSE	Glycosyl hydrolase family protein 43
Solyc07g005090	0.623848	0.92924	0.877528	1.42376	1.06555	1.50283	FALSE	TRUE	FALSE	FALSE	Glycosyl hydrolase family protein with chitinase insertion domain-containing protein
Solyc07g005080	0.995063	1.1165	1.16413	1.42376	1.37572	1.50283	FALSE	FALSE	FALSE	FALSE	Glycosyl hydrolase family protein with chitinase insertion domain-containing protein
Solyc05g050320	1.68945	0.943138	1.10086	1.10711	1.47206	1.86876	FALSE	FALSE	TRUE	FALSE	Glycosyl hydrolase superfamily protein
Solyc11g006560	2.23325	1.88667	1.54046	1.4606	2.07563	2.30105	FALSE	FALSE	FALSE	FALSE	Glycosyl transferase family 1 protein-like
Solyc01g095300	1.28423	1.97755	1.59378	1.32974	1.7553	1.2042	FALSE	FALSE	FALSE	FALSE	Glycosyl transferase, family 1
Solyc04g016220	1.53019	1.01784	0.905664	3.32682	1.22494	1.35271	FALSE	TRUE	TRUE	TRUE	Glycosyltransferase
Solyc01g095620	1.35696	1.53001	2.16112	1.54417	2.99383	2.31246	FALSE	TRUE	FALSE	TRUE	Glycosyltransferase
Solyc01g105350	2.08601	1.62672	2.76738	1.70738	2.90848	2.09984	FALSE	TRUE	FALSE	TRUE	Glycosyltransferase
Solyc02g063000	1.36139	1.34598	0.758777	1.464	0.738788	0.90714	FALSE	TRUE	FALSE	TRUE	Glycosyltransferase
Solyc02g067690	2.20831	1.71492	2.05048	1.52661	2.06964	1.87028	FALSE	TRUE	FALSE	TRUE	Glycosyltransferase
Solyc07g043500	1.67607	1.50957	1.28309	0.884168	2.09081	1.37289	FALSE	TRUE	FALSE	TRUE	Glycosyltransferase
Solyc01g049760	1.96156	1.43371	1.60601	2.28589	1.03882	1.14022	FALSE	FALSE	FALSE	TRUE	Glycosyltransferase
Solyc01g066080	1.96156	2.00557	1.58357	2.48699	1.25486	1.51611	FALSE	FALSE	FALSE	TRUE	Glycosyltransferase
Solyc01g066090	1.96156	1.8701	1.7594	2.48699	0.763561	1.60234	FALSE	FALSE	FALSE	TRUE	Glycosyltransferase
Solyc01g066120	1.32783	1.8701	1.59046	2.22398	1.31895	1.51611	FALSE	FALSE	FALSE	TRUE	Glycosyltransferase
Solyc01g066145	1.85566	1.8701	1.72824	2.55281	1.48475	1.82665	FALSE	FALSE	FALSE	TRUE	Glycosyltransferase
Solyc02g062990	1.87301	1.18121	1.56865	1.03522	1.94011	2.25701	FALSE	FALSE	FALSE	TRUE	Glycosyltransferase
Solyc02g065670	1.60202	1.46324	1.59888	2.19824	1.49749	2.11883	FALSE	FALSE	FALSE	TRUE	Glycosyltransferase
Solyc03g078720	1.11037	0.99463	1.19118	1.65033	1.15592	1.51733	FALSE	FALSE	FALSE	TRUE	Glycosyltransferase
Solyc03g083650	1.13867	2.25342	2.46245	2.31425	1.58662	1.83677	FALSE	FALSE	FALSE	TRUE	Glycosyltransferase
Solyc04g008320	1.40185	2.06408	3.46994	1.65229	2.75749	2.45159	FALSE	FALSE	FALSE	TRUE	Glycosyltransferase
Solyc04g014960	1.31627	3.1635	3.58118	1.73974	3.00387	2.21071	FALSE	FALSE	FALSE	TRUE	Glycosyltransferase
Solyc04g016210	1.83998	1.11084	1.90598	3.32682	1.22494	1.18569	FALSE	FALSE	FALSE	TRUE	Glycosyltransferase
Solyc04g016230	1.8069	1.47971	1.57859	2.70808	1.22494	1.21919	FALSE	FALSE	FALSE	TRUE	Glycosyltransferase
Solyc04g026160	2.18089	0.992113	1.24083	1.99779	2.27706	2.49955	FALSE	FALSE	FALSE	TRUE	Glycosyltransferase
Solyc04g026170	2.18089	1.40521	1.24083	1.81703	2.27706	2.49955	FALSE	FALSE	FALSE	TRUE	Glycosyltransferase
Solyc04g079030	1.95838	1.02937	1.80098	1.48434	1.77689	1.72116	FALSE	FALSE	FALSE	TRUE	Glycosyltransferase
Solyc07g043440	1.55394	1.64455	0.983802	1.92013	1.195	1.39708	FALSE	FALSE	FALSE	TRUE	Glycosyltransferase
Solyc07g043450	1.55394	1.64455	0.983802	1.92013	1.195	1.39708	FALSE	FALSE	FALSE	TRUE	Glycosyltransferase
Solyc08g006370	0.983772	3.55297	2.16312	2.84841	1.42805	1.18482	FALSE	FALSE	FALSE	TRUE	Glycosyltransferase
Solyc08g006390	0.983772	3.55297	2.11442	2.32874	1.42805	1.04343	FALSE	FALSE	FALSE	TRUE	Glycosyltransferase
Solyc08g006400	0.983772	2.66373	2.11442	2.32874	1.42805	1.04343	FALSE	FALSE	FALSE	TRUE	Glycosyltransferase
Solyc08g014050	3.25467	1.13538	1.8247	0.634686	1.30783	1.39914	FALSE	FALSE	FALSE	TRUE	Glycosyltransferase
Solyc08g016260	1.25629	0.522203	1.25553	1.13704	0.967369	1.20871	FALSE	FALSE	FALSE	TRUE	Glycosyltransferase
Solyc09g008090	0.639374	1.22519	1.52956	0.86719	2.78352	2.52681	FALSE	FALSE	FALSE	TRUE	Glycosyltransferase
Solyc10g079330	3.01268	2.09562	3.38354	1.01228	2.51496	2.66821	FALSE	FALSE	FALSE	TRUE	Glycosyltransferase
Solyc10g079980	1.70511	1.50644	2.38863	1.62866	1.14502	1.86753	FALSE	FALSE	FALSE	TRUE	Glycosyltransferase
Solyc11g006100	2.97328	1.0993	1.25138	1.13266	1.07663	1.14391	FALSE	FALSE	FALSE	TRUE	Glycosyltransferase
Solyc11g007440	1.41571	1.62555	1.99951	0.624392	1.39908	1.49153	FALSE	FALSE	FALSE	TRUE	Glycosyltransferase
Solyc11g007450	1.41571	1.34352	2.16113	0.911247	1.39908	1.49153	FALSE	FALSE	FALSE	TRUE	Glycosyltransferase
Solyc11g007480	1.41571	1.34352	2.16113	1.07404	1.39908	1.49153	FALSE	FALSE	FALSE	TRUE	Glycosyltransferase
Solyc11g010750	1.24767	2.76729	2.49164	2.01837	1.9302	2.32805	FALSE	FALSE	FALSE	TRUE	Glycosyltransferase
Solyc12g009910	1.28392	2.04938	1.29575	2.88532	2.34169	2.9663	FALSE	FALSE	FALSE	TRUE	Glycosyltransferase
Solyc12g009920	1.41285	1.94941	2.08827	2.88532	2.89683	3.53398	FALSE	FALSE	FALSE	TRUE	Glycosyltransferase
Solyc12g042620	1.04657	2.01279	0.886626	1.74195	1.00195	1.05397	FALSE	FALSE	FALSE	TRUE	Glycosyltransferase
Solyc12g088700	2.35736	1.82338	2.83581	2.34772	3.14148	3.84937	FALSE	FALSE	FALSE	TRUE	Glycosyltransferase
Solyc12g096080	2.00585	1.69917	1.80073	2.50469	2.85032	2.79586	FALSE	FALSE	FALSE	TRUE	Glycosyltransferase
Solyc07g043160	1.91575	1.77774	1.01787	1.23717	2.44436	1.7664	FALSE	TRUE	TRUE	FALSE	Glycosyltransferase
Solyc09g092490	1.23624	1.58657	1.211	1.50819	0.863828	0.96893	FALSE	TRUE	TRUE	FALSE	Glycosyltransferase
Solyc03g114710	3.00382	2.25249	2.39835	1.09264	4.31544	3.93954	FALSE	FALSE	TRUE	FALSE	Glycosyltransferase
Solyc04g080080	2.09666	2.15121	1.80945	2.35779	0.985866	1.93163	FALSE	FALSE	TRUE	FALSE	Glycosyltransferase
Solyc08g006350	1.05409	3.55297	2.16312	2.84841	1.42011	1.18482	FALSE	FALSE	TRUE	FALSE	Glycosyltransferase
Solyc09g092480	1.23624	1.58657	1.211	1.50819	0.863828	0.96893	FALSE	FALSE	TRUE	FALSE	Glycosyltransferase
Solyc10g079950	1.71649	0.782985	1.79151	2.00461	0.899189	1.39031	FALSE	FALSE	TRUE	FALSE	Glycosyltransferase
Solyc01g107560	1.19955	2.01181	1.33167	0.788783	1.29412	0.869573	FALSE	TRUE	FALSE	FALSE	Glycosyltransferase
Solyc02g091350	1.7042	2.31274	1.02173	1.37957	1.4654	2.14973	FALSE	TRUE	FALSE	FALSE	Glycosyltransferase
Solyc04g016180	1.09966	1.82037	2.92117	2.14922	1.55027	2.18964	FALSE	TRUE	FALSE	FALSE	Glycosyltransferase
Solyc04g016200	1.84575	1.25642	1.98853	3.32682	1.22494	1.2477	FALSE	TRUE	FALSE	FALSE	Glycosyltransferase
Solyc04g080010	2.34779	1.4545	1.45063	1.05867	0.787386	0.99406	FALSE	TRUE	FALSE	FALSE	Glycosyltransferase
Solyc05g005930	3.04681	1.38787	2.63096	2.92711	1.64096	2.12606	FALSE	TRUE	FALSE	FALSE	Glycosyltransferase
Solyc05g010685	1.65783	1.71568	0.942788	2.0525	1.20416	1.44883	FALSE	TRUE	FALSE	FALSE	Glycosyltransferase
Solyc05g053400	1.70471	1.07623	1.18245	1.19351	1.04115	1.21575	FALSE	TRUE	FALSE	FALSE	Glycosyltransferase
Solyc05g053890	2.44326	1.6182	1.47079	1.46824	1.63335	1.6231	FALSE	TRUE	FALSE	FALSE	Glycosyltransferase
Solyc07g043050	2.07023	2.41335	1.39789	1.52852	2.51052	3.15193	FALSE	TRUE	FALSE	FALSE	Glycosyltransferase
Solyc07g043480	1.28002	2.50637	1.38744	2.33396	1.55656	1.58861	FALSE	TRUE	FALSE	FALSE	Glycosyltransferase
Solyc08g062220	1.17639	1.31977	1.31933	2.12899	1.67882	1.39834	FALSE	TRUE	FALSE	FALSE	Glycosyltransferase
Solyc09g059170	1.89273	1.67313	1.96221	0.932492	1.14122	0.897603	FALSE	TRUE	FALSE	FALSE	Glycosyltransferase
Solyc10g009580	1.3569	1.07529	0.890829	2.32564	1.13176	1.739	FALSE	TRUE	FALSE	FALSE	Glycosyltransferase
Solyc10g079350	3.01268	1.53108	3.23144	1.37684	2.19746	2.49834	FALSE	TRUE	FALSE	FALSE	Glycosyltransferase
Solyc10g085870	1.57038	2.10133	3.01278	1.51491	2.54282	1.91378	FALSE	TRUE	FALSE	FALSE	Glycosyltransferase
Solyc12g009930	1.41285	1.94941	2.08827	2.54745	2.89683	3.53398	FALSE	TRUE	FALSE	FALSE	Glycosyltransferase
Solyc12g014010	1.37145	1.29525	1.18208	1.24804	1.72282	1.55938	FALSE	TRUE	FALSE	FALSE	Glycosyltransferase
Solyc12g096820	1.36944	1.00893	1.95957	1.43418	1.49193	1.04137	FALSE	TRUE	FALSE	FALSE	Glycosyltransferase
Solyc12g096870	1.85054	0.8321	1.3672	1.58654	1.11889	1.06765	FALSE	TRUE	FALSE	FALSE	Glycosyltransferase
Solyc12g098590	2.5293	1.56013	2.67845	1.29079	3.00933	2.32655	FALSE	TRUE	FALSE	FALSE	Glycosyltransferase
Solyc01g006670	1.69366	2.1865	2.63511	1.08133	3.23898	3.00309	FALSE	FALSE	FALSE	FALSE	Glycosyltransferase
Solyc01g006670	1.69366	2.1865	2.63511	1.08133	3.23898	3.00309	FALSE	FALSE	FALSE	FALSE	Glycosyltransferase
Solyc01g049790	1.96156	1.43371	1.60601	2.5286	1.29992	1.31351	FALSE	FALSE	FALSE	FALSE	Glycosyltransferase
Solyc01g066100	1.85566	1.8701	1.48544	2.29807	1.28514	1.23303	FALSE	FALSE	FALSE	FALSE	Glycosyltransferase
Solyc01g066110	1.96156	1.92326	1.49554	2.60893	1.25486	1.76745	FALSE	FALSE	FALSE	FALSE	Glycosyltransferase
Solyc01g066115	1.96156	1.92326	1.49554	2.59299	1.25486	1.76745	FALSE	FALSE	FALSE	FALSE	Glycosyltransferase
Solyc01g066140	1.85566	1.8701	1.72824	2.29807	1.48475	1.82665	FALSE	FALSE	FALSE	FALSE	Glycosyltransferase
Solyc01g066150	1.85566	1.8701	1.72824	2.55281	1.48475	1.82665	FALSE	FALSE	FALSE	FALSE	Glycosyltransferase
Solyc01g067350	1.92111	1.40079	1.76263	2.08975	0.993174	1.16216	FALSE	FALSE	FALSE	FALSE	Glycosyltransferase
Solyc01g095290	0.967321	1.97755	1.59378	1.28035	1.7553	1.2042	FALSE	FALSE	FALSE	FALSE	Glycosyltransferase
Solyc01g095760	1.0171	1.33949	1.39796	1.29506	0.668222	0.836082	FALSE	FALSE	FALSE	FALSE	Glycosyltransferase
Solyc01g105360	2.08601	1.62672	2.76738	1.70738	2.90848	2.09984	FALSE	FALSE	FALSE	FALSE	Glycosyltransferase
Solyc01g107780	2.4624	0.801442	2.38115	1.41642	1.00888	0.945066	FALSE	FALSE	FALSE	FALSE	Glycosyltransferase
Solyc01g107810	2.24709	1.34604	2.40232	1.58639	2.3255	1.8151	FALSE	FALSE	FALSE	FALSE	Glycosyltransferase
Solyc01g107825	2.04566	1.13915	2.32081	0.924971	1.14232	1.37833	FALSE	FALSE	FALSE	FALSE	Glycosyltransferase
Solyc01g107850	2.04566	1.13915	2.32081	0.924971	1.14232	1.37833	FALSE	FALSE	FALSE	FALSE	Glycosyltransferase
Solyc02g081690	2.723	2.33752	2.76993	2.28429	2.83617	2.59508	FALSE	FALSE	FALSE	FALSE	Glycosyltransferase
Solyc02g085660	1.08395	1.66008	1.29651	2.32099	1.29472	2.01219	FALSE	FALSE	FALSE	FALSE	Glycosyltransferase
Solyc02g088500	1.80572	1.38348	1.4288	1.40427	1.44215	1.59798	FALSE	FALSE	FALSE	FALSE	Glycosyltransferase
Solyc02g088750	1.92185	2.17006	2.18788	2.78299	1.73575	2.35169	FALSE	FALSE	FALSE	FALSE	Glycosyltransferase
Solyc02g091370	1.80399	2.31274	1.02173	1.37957	1.4654	2.14973	FALSE	FALSE	FALSE	FALSE	Glycosyltransferase
Solyc03g058370	1.78939	0.829153	0.770456	1.63213	0.773488	0.867427	FALSE	FALSE	FALSE	FALSE	Glycosyltransferase
Solyc03g071850	2.13054	0.962374	0.951989	1.84378	1.07848	1.07539	FALSE	FALSE	FALSE	FALSE	Glycosyltransferase
Solyc03g078240	1.02374	0.654697	0.677474	1.63213	0.908729	1.07408	FALSE	FALSE	FALSE	FALSE	Glycosyltransferase
Solyc03g078490	1.32057	0.834519	0.960214	2.00033	0.65659	0.968173	FALSE	FALSE	FALSE	FALSE	Glycosyltransferase
Solyc03g078500	1.32057	0.804649	1.0858	1.99733	1.20398	1.47712	FALSE	FALSE	FALSE	FALSE	Glycosyltransferase
Solyc03g078690	1.27304	1.34645	1.39537	2.07639	1.14042	1.61329	FALSE	FALSE	FALSE	FALSE	Glycosyltransferase
Solyc03g078710	1.27304	1.34645	1.39537	2.07639	1.14042	1.61329	FALSE	FALSE	FALSE	FALSE	Glycosyltransferase
Solyc03g078730	1.11037	0.99463	1.19118	1.65033	1.15592	1.51733	FALSE	FALSE	FALSE	FALSE	Glycosyltransferase
Solyc03g078770	1.27173	1.26804	1.89823	1.76345	1.38524	1.86229	FALSE	FALSE	FALSE	FALSE	Glycosyltransferase
Solyc03g078800	1.69882	0.655954	1.41018	1.94217	1.72491	2.04432	FALSE	FALSE	FALSE	FALSE	Glycosyltransferase
Solyc03g096200	0.571966	1.8909	1.54256	1.23736	1.96618	1.30444	FALSE	FALSE	FALSE	FALSE	Glycosyltransferase
Solyc03g114175	2.26903	2.16472	1.72265	2.20443	1.75562	1.93949	FALSE	FALSE	FALSE	FALSE	Glycosyltransferase
Solyc03g118930	0.996831	2.27918	1.27214	2.38331	1.38448	1.87316	FALSE	FALSE	FALSE	FALSE	Glycosyltransferase
Solyc03g118940	0.996831	1.8438	1.38718	2.38331	1.38448	1.87316	FALSE	FALSE	FALSE	FALSE	Glycosyltransferase
Solyc04g008310	1.40185	2.06408	3.46994	1.65229	2.75749	2.45159	FALSE	FALSE	FALSE	FALSE	Glycosyltransferase
Solyc04g008330	2.07625	2.06408	3.46994	1.65229	2.75749	2.45159	FALSE	FALSE	FALSE	FALSE	Glycosyltransferase
Solyc04g010110	1.9762	0.96459	1.84462	1.46056	1.04792	1.18825	FALSE	FALSE	FALSE	FALSE	Glycosyltransferase
Solyc04g014950	1.31627	3.1635	3.58118	1.39907	2.0296	1.85162	FALSE	FALSE	FALSE	FALSE	Glycosyltransferase
Solyc04g014990	1.58603	2.25852	3.0949	2.29199	3.00387	2.35555	FALSE	FALSE	FALSE	FALSE	Glycosyltransferase
Solyc04g016190	1.91955	1.22011	1.98853	2.18698	1.94345	2.29479	FALSE	FALSE	FALSE	FALSE	Glycosyltransferase
Solyc04g074330	2.01167	2.2247	2.97223	2.83204	2.56377	3.04614	FALSE	FALSE	FALSE	FALSE	Glycosyltransferase
Solyc04g074340	1.92145	2.27732	2.51552	2.83204	2.28279	2.13203	FALSE	FALSE	FALSE	FALSE	Glycosyltransferase
Solyc04g074350	1.92145	2.27732	2.51552	1.13605	2.71453	2.84	FALSE	FALSE	FALSE	FALSE	Glycosyltransferase
Solyc04g074360	1.92145	2.27732	2.33241	1.13605	2.71453	2.84	FALSE	FALSE	FALSE	FALSE	Glycosyltransferase
Solyc04g074370	1.92145	2.27732	2.33241	1.13605	2.71453	2.84	FALSE	FALSE	FALSE	FALSE	Glycosyltransferase
Solyc04g074380	1.92145	2.27732	2.33241	1.23717	2.71453	2.84	FALSE	FALSE	FALSE	FALSE	Glycosyltransferase
Solyc04g074390	1.92145	1.96995	1.98421	1.23717	2.42198	3.22998	FALSE	FALSE	FALSE	FALSE	Glycosyltransferase
Solyc04g081830	1.64522	2.85701	2.76633	2.0056	3.16804	2.87622	FALSE	FALSE	FALSE	FALSE	Glycosyltransferase
Solyc04g082860	1.46948	1.12376	0.95243	2.29531	0.714627	1.21999	FALSE	FALSE	FALSE	FALSE	Glycosyltransferase
Solyc05g006140	1.83048	1.35879	1.68551	2.00721	1.52454	1.64681	FALSE	FALSE	FALSE	FALSE	Glycosyltransferase
Solyc05g006150	1.83048	1.35879	1.68551	2.00721	1.52454	1.64681	FALSE	FALSE	FALSE	FALSE	Glycosyltransferase
Solyc05g012660	1.87299	1.08126	2.10417	1.75651	1.62468	1.42892	FALSE	FALSE	FALSE	FALSE	Glycosyltransferase
Solyc05g012670	1.21132	1.08126	2.10417	1.75651	1.62468	1.42892	FALSE	FALSE	FALSE	FALSE	Glycosyltransferase
Solyc05g021070	1.76929	1.37621	1.67529	1.17758	1.17999	1.60376	FALSE	FALSE	FALSE	FALSE	Glycosyltransferase
Solyc05g047560	2.7049	1.71516	1.80068	1.57527	2.17515	2.71668	FALSE	FALSE	FALSE	FALSE	Glycosyltransferase
Solyc05g051360	2.31729	1.92086	0.956077	0.957868	1.795	1.8964	FALSE	FALSE	FALSE	FALSE	Glycosyltransferase
Solyc05g052870	1.69323	1.63338	1.13719	1.63132	1.32225	2.01305	FALSE	FALSE	FALSE	FALSE	Glycosyltransferase
Solyc05g053120	1.55522	1.86472	0.965947	1.92782	2.06862	2.55506	FALSE	FALSE	FALSE	FALSE	Glycosyltransferase
Solyc05g053820	2.15704	1.50598	1.72007	1.94558	2.44907	2.34829	FALSE	FALSE	FALSE	FALSE	Glycosyltransferase
Solyc05g055343	2.5909	1.85007	2.66129	1.86195	1.82144	2.34757	FALSE	FALSE	FALSE	FALSE	Glycosyltransferase
Solyc05g055840	1.9274	0.963392	2.76448	1.9968	1.52003	1.52651	FALSE	FALSE	FALSE	FALSE	Glycosyltransferase
Solyc06g007650	1.52513	1.36592	2.21838	2.80276	1.05291	0.800013	FALSE	FALSE	FALSE	FALSE	Glycosyltransferase
Solyc06g062290	2.7208	1.32415	2.48892	2.30813	2.42249	2.9149	FALSE	FALSE	FALSE	FALSE	Glycosyltransferase
Solyc06g062330	2.67619	1.1734	2.55094	2.30813	2.40555	2.32154	FALSE	FALSE	FALSE	FALSE	Glycosyltransferase
Solyc06g072870	2.16684	1.4309	1.39296	1.32656	2.03023	2.0682	FALSE	FALSE	FALSE	FALSE	Glycosyltransferase
Solyc06g072880	2.16684	1.54945	1.49037	1.32656	2.03023	1.70155	FALSE	FALSE	FALSE	FALSE	Glycosyltransferase
Solyc06g076550	2.17615	1.34218	1.26602	2.86103	1.24173	1.73531	FALSE	FALSE	FALSE	FALSE	Glycosyltransferase
Solyc07g006720	1.46748	1.56053	1.49696	1.9614	1.99295	2.15286	FALSE	FALSE	FALSE	FALSE	Glycosyltransferase
Solyc07g006800	1.75041	1.09511	0.924901	1.42011	1.86918	1.7705	FALSE	FALSE	FALSE	FALSE	Glycosyltransferase
Solyc07g008230	2.02313	2.25148	3.01485	1.97388	2.21607	2.21318	FALSE	FALSE	FALSE	FALSE	Glycosyltransferase
Solyc07g043020	1.83302	2.39354	0.974512	1.23717	1.96947	1.35044	FALSE	FALSE	FALSE	FALSE	Glycosyltransferase
Solyc07g043025	1.3562	2.39354	0.974512	1.23717	1.96947	1.38409	FALSE	FALSE	FALSE	FALSE	Glycosyltransferase
Solyc07g043040	0.591085	2.23518	0.974512	1.23717	1.96947	1.38409	FALSE	FALSE	FALSE	FALSE	Glycosyltransferase
Solyc07g043060	2.65027	3.84884	1.39789	1.3948	2.51052	3.15193	FALSE	FALSE	FALSE	FALSE	Glycosyltransferase
Solyc07g043100	2.13208	3.83121	0.682475	1.38181	1.51083	1.32334	FALSE	FALSE	FALSE	FALSE	Glycosyltransferase
Solyc07g043110	2.65027	3.6987	0.978635	1.38181	2.4088	1.9462	FALSE	FALSE	FALSE	FALSE	Glycosyltransferase
Solyc07g043120	2.65027	3.64659	1.08054	1.38181	2.73816	2.2044	FALSE	FALSE	FALSE	FALSE	Glycosyltransferase
Solyc07g043150	2.04221	2.56807	0.884111	1.23717	2.10911	1.61438	FALSE	FALSE	FALSE	FALSE	Glycosyltransferase
Solyc07g043170	1.91575	1.77774	1.01787	0.870707	2.44436	1.7664	FALSE	FALSE	FALSE	FALSE	Glycosyltransferase
Solyc07g043180	1.91575	1.77774	1.01787	0.870707	2.44436	1.7664	FALSE	FALSE	FALSE	FALSE	Glycosyltransferase
Solyc07g043410	1.37084	1.48156	1.41273	1.62602	3.14046	3.17156	FALSE	FALSE	FALSE	FALSE	Glycosyltransferase
Solyc07g043490	1.24878	1.4931	1.28309	1.14321	1.79275	1.419	FALSE	FALSE	FALSE	FALSE	Glycosyltransferase
Solyc08g006360	0.983772	3.55297	2.16312	2.84841	1.42805	1.18482	FALSE	FALSE	FALSE	FALSE	Glycosyltransferase
Solyc08g006410	0.897997	2.66373	2.11442	1.28751	1.42805	1.04343	FALSE	FALSE	FALSE	FALSE	Glycosyltransferase
Solyc08g008450	2.69924	2.46127	2.28479	2.17649	2.2335	2.04255	FALSE	FALSE	FALSE	FALSE	Glycosyltransferase
Solyc08g008453	2.59877	1.54832	2.28479	2.17649	2.2335	2.04255	FALSE	FALSE	FALSE	FALSE	Glycosyltransferase
Solyc08g016250	1.25629	0.522203	1.25553	1.13704	0.967369	1.20871	FALSE	FALSE	FALSE	FALSE	Glycosyltransferase
Solyc08g077080	1.27382	1.72936	2.66994	1.96947	2.06403	2.15114	FALSE	FALSE	FALSE	FALSE	Glycosyltransferase
Solyc08g150105	2.69483	0.834042	1.91741	1.56018	1.6968	1.86424	FALSE	FALSE	FALSE	FALSE	Glycosyltransferase
Solyc09g008050	1.94488	2.13766	1.4852	2.26273	1.67961	1.15662	FALSE	FALSE	FALSE	FALSE	Glycosyltransferase
Solyc09g008060	1.5529	1.98786	1.73379	2.26273	2.11316	1.61137	FALSE	FALSE	FALSE	FALSE	Glycosyltransferase
Solyc09g008083	2.18853	2.1683	3.27385	1.23498	2.93643	2.5346	FALSE	FALSE	FALSE	FALSE	Glycosyltransferase
Solyc09g008510	1.46774	1.42796	2.15238	1.1519	2.3129	1.78427	FALSE	FALSE	FALSE	FALSE	Glycosyltransferase
Solyc09g011090	3.40403	2.80015	1.53401	1.43747	1.27137	1.65029	FALSE	FALSE	FALSE	FALSE	Glycosyltransferase
Solyc09g089585	1.7066	1.0267	2.1804	2.26172	1.34111	2.17453	FALSE	FALSE	FALSE	FALSE	Glycosyltransferase
Solyc09g098080	1.02529	1.11197	0.790792	1.56296	1.05849	1.10989	FALSE	FALSE	FALSE	FALSE	Glycosyltransferase
Solyc10g008860	1.61811	1.2707	1.16872	0.806571	1.70014	1.76212	FALSE	FALSE	FALSE	FALSE	Glycosyltransferase
Solyc10g079320	3.79988	1.66762	3.18868	1.07202	2.47263	2.24543	FALSE	FALSE	FALSE	FALSE	Glycosyltransferase
Solyc10g079340	3.01268	2.09562	3.23144	1.37684	2.19746	2.49834	FALSE	FALSE	FALSE	FALSE	Glycosyltransferase
Solyc10g079930	3.17931	0.782985	2.22536	2.00461	1.01526	1.59795	FALSE	FALSE	FALSE	FALSE	Glycosyltransferase
Solyc10g079940	1.71649	0.782985	1.79151	2.00461	0.899189	1.39031	FALSE	FALSE	FALSE	FALSE	Glycosyltransferase
Solyc10g083440	0.737015	1.09225	0.7774	1.4697	0.722404	1.05397	FALSE	FALSE	FALSE	FALSE	Glycosyltransferase
Solyc10g083860	1.42773	1.56945	1.24409	1.39958	1.20687	1.34102	FALSE	FALSE	FALSE	FALSE	Glycosyltransferase
Solyc10g085860	1.45299	2.10133	3.01278	1.41474	2.15227	1.76738	FALSE	FALSE	FALSE	FALSE	Glycosyltransferase
Solyc10g086240	2.01902	1.72906	1.07752	3.59843	1.45342	1.16868	FALSE	FALSE	FALSE	FALSE	Glycosyltransferase
Solyc11g006110	2.01781	1.0993	1.15422	1.13266	1.07663	1.14391	FALSE	FALSE	FALSE	FALSE	Glycosyltransferase
Solyc11g006120	2.01781	1.0993	1.15422	1.13266	1.07663	1.14391	FALSE	FALSE	FALSE	FALSE	Glycosyltransferase
Solyc11g007350	0.950635	2.76557	2.04141	1.23748	2.29658	2.1193	FALSE	FALSE	FALSE	FALSE	Glycosyltransferase
Solyc11g007370	1.84906	1.83658	2.26265	1.76005	2.29658	2.1193	FALSE	FALSE	FALSE	FALSE	Glycosyltransferase
Solyc11g007380	1.84906	1.83658	2.26265	1.76005	2.29658	2.1193	FALSE	FALSE	FALSE	FALSE	Glycosyltransferase
Solyc11g007390	1.84906	1.83658	2.26265	1.76005	1.81534	2.01712	FALSE	FALSE	FALSE	FALSE	Glycosyltransferase
Solyc11g007460	1.41571	1.34352	2.16113	0.911247	1.39908	1.49153	FALSE	FALSE	FALSE	FALSE	Glycosyltransferase
Solyc11g007470	1.41571	1.34352	2.16113	0.911247	1.39908	1.49153	FALSE	FALSE	FALSE	FALSE	Glycosyltransferase
Solyc11g007490	1.41571	1.34352	2.16113	1.07404	1.39908	1.49153	FALSE	FALSE	FALSE	FALSE	Glycosyltransferase
Solyc11g007500	1.53789	1.34352	2.16113	1.07404	1.33943	1.49153	FALSE	FALSE	FALSE	FALSE	Glycosyltransferase
Solyc11g010735	1.26898	2.76729	1.82254	2.01837	1.9302	1.27495	FALSE	FALSE	FALSE	FALSE	Glycosyltransferase
Solyc11g010740	1.26898	2.76729	1.82254	2.01837	1.9302	1.27495	FALSE	FALSE	FALSE	FALSE	Glycosyltransferase
Solyc11g010760	1.48036	3.43799	3.14379	2.01837	2.84444	2.32805	FALSE	FALSE	FALSE	FALSE	Glycosyltransferase
Solyc11g011850	2.01073	1.38348	1.71676	1.44876	1.21242	1.59902	FALSE	FALSE	FALSE	FALSE	glycosyltransferase
Solyc11g066670	1.91914	3.45394	1.95503	1.90473	1.99215	2.20074	FALSE	FALSE	FALSE	FALSE	Glycosyltransferase
Solyc11g066680	1.91914	3.45394	1.95503	1.90473	1.99215	2.25259	FALSE	FALSE	FALSE	FALSE	Glycosyltransferase
Solyc12g006430	1.59829	1.69533	1.97166	2.20129	2.08439	2.74075	FALSE	FALSE	FALSE	FALSE	Glycosyltransferase
Solyc12g009940	1.49072	1.94941	1.52027	2.19644	2.89683	3.53398	FALSE	FALSE	FALSE	FALSE	Glycosyltransferase
Solyc12g042600	1.85548	2.00493	1.41439	1.74195	0.904161	1.05397	FALSE	FALSE	FALSE	FALSE	Glycosyltransferase
Solyc12g056050	1.49406	1.9529	3.10513	2.44739	3.6473	2.78297	FALSE	FALSE	FALSE	FALSE	Glycosyltransferase
Solyc12g057060	2.32481	2.10581	1.94006	1.03079	3.11924	2.98617	FALSE	FALSE	FALSE	FALSE	Glycosyltransferase
Solyc12g057070	2.32481	2.10581	1.94006	1.85122	3.70988	3.21771	FALSE	FALSE	FALSE	FALSE	Glycosyltransferase
Solyc12g057080	2.40435	2.12014	1.7469	1.85122	4.53522	3.7641	FALSE	FALSE	FALSE	FALSE	Glycosyltransferase
Solyc12g088240	1.78574	0.995983	1.26297	1.16037	2.19339	2.43091	FALSE	FALSE	FALSE	FALSE	Glycosyltransferase
Solyc12g088690	2.35736	1.9044	2.83581	2.34772	3.14148	3.84937	FALSE	FALSE	FALSE	FALSE	Glycosyltransferase
Solyc12g088710	2.35736	1.48465	2.83581	1.97139	3.14148	3.84937	FALSE	FALSE	FALSE	FALSE	Glycosyltransferase
Solyc12g089080	1.57381	2.95108	2.17608	2.62501	2.21826	2.13529	FALSE	FALSE	FALSE	FALSE	Glycosyltransferase
Solyc12g096830	1.36944	1.00893	1.95957	1.43418	1.49193	1.04137	FALSE	FALSE	FALSE	FALSE	Glycosyltransferase
Solyc12g098580	2.36039	1.56013	2.67845	1.29079	3.00933	2.32655	FALSE	FALSE	FALSE	FALSE	Glycosyltransferase
Solyc12g098600	2.5293	1.56013	2.67845	1.29079	3.00933	2.32655	FALSE	FALSE	FALSE	FALSE	Glycosyltransferase
Solyc07g052630	1.76663	2.41942	1.49924	1.76708	0.988306	1.37873	FALSE	FALSE	FALSE	FALSE	Glycosyltransferase (DUF604)
Solyc07g052640	2.09722	2.41942	1.49924	1.76708	0.541515	0.933363	FALSE	FALSE	FALSE	FALSE	Glycosyltransferase (DUF604)
Solyc04g074920	1.983	1.32895	2.57485	1.2229	2.26324	2.47584	FALSE	TRUE	FALSE	FALSE	Glycosyltransferase AER61
Solyc04g074930	1.983	0.811591	2.57485	1.54588	2.26324	2.47584	FALSE	FALSE	FALSE	FALSE	Glycosyltransferase AER61
Solyc10g047500	1.51391	0.942988	1.46243	1.32206	1.48764	1.12593	FALSE	FALSE	FALSE	FALSE	Glycosyltransferase AER61, uncharacterized
Solyc10g080010	1.70511	1.47654	1.97926	2.07813	1.18057	1.86753	FALSE	FALSE	FALSE	TRUE	Glycosyltransferase family 61 protein
Solyc06g054450	0.529332	1.78245	2.27402	1.87729	1.34618	1.16584	FALSE	FALSE	FALSE	FALSE	glycosyltransferase family protein
Solyc06g075100	2.07639	1.96872	2.72508	2.03561	1.86597	1.7132	FALSE	FALSE	FALSE	FALSE	glycosyltransferase family protein 2
Solyc11g069560	2.56627	1.7378	3.23908	1.69869	2.52168	2.59329	FALSE	FALSE	FALSE	FALSE	glycosyltransferase family protein 2
Solyc08g006080	0.731727	1.49368	0.838231	1.98954	0.955082	1.31417	FALSE	FALSE	FALSE	FALSE	Glycosyltransferase family protein 64 C3
Solyc05g055420	2.91175	2.14226	1.66437	1.76651	2.54733	3.37119	FALSE	TRUE	FALSE	FALSE	Glycosyltransferase family protein 64 protein C5
Solyc11g007770	1.56304	2.04859	2.32656	1.60726	2.08378	2.66523	FALSE	TRUE	FALSE	FALSE	Glycosyltransferase family protein 64 protein C5
Solyc06g024310	1.27688	1.34236	1.96682	1.4292	0.989668	0.679953	FALSE	FALSE	FALSE	FALSE	Glycosyltransferase-like
Solyc10g079210	1.92034	2.26417	2.68304	1.38285	1.94645	2.11125	FALSE	FALSE	FALSE	TRUE	Glycosyltransferase-like KOBITO 1
Solyc01g068200	1.72552	1.3602	1.84491	2.46729	1.07855	1.60711	FALSE	FALSE	FALSE	FALSE	Glycosyltransferase-like KOBITO 1
Solyc02g092590	2.31539	1.88896	1.51634	1.92063	1.63164	2.03719	FALSE	FALSE	FALSE	FALSE	glycosyltransferase-like protein
Solyc01g020130	0.756837	1.85385	1.83672	2.15629	1.14297	1.02887	FALSE	FALSE	FALSE	FALSE	Glycosyltransferases
Solyc01g020150	0.756837	1.85385	1.83672	2.15629	1.14297	1.02887	FALSE	FALSE	FALSE	FALSE	Glycosyltransferases
Solyc08g068430	3.31583	2.12286	2.19024	1.45413	2.7473	2.63315	FALSE	FALSE	FALSE	FALSE	Glycosyltransferases
Solyc09g007420	1.66665	1.11805	1.15321	1.12928	1.73372	1.61822	FALSE	FALSE	FALSE	FALSE	Glycosyltransferases
Solyc11g071230	2.16914	2.54291	2.63784	1.12234	2.89793	2.356	FALSE	FALSE	FALSE	FALSE	Glycosyltransferases
Solyc03g121830	1.55828	2.14863	0.881445	2.0028	0.767256	0.992013	FALSE	FALSE	FALSE	FALSE	Glycylpeptide N-tetradecanoyltransferase
Solyc06g062810	4.32727	2.94501	2.76216	1.71643	2.65395	2.97349	FALSE	FALSE	FALSE	FALSE	Glycylpeptide N-tetradecanoyltransferase
Solyc05g007010	2.27902	1.30639	1.05032	2.05319	1.73365	2.05224	FALSE	TRUE	FALSE	FALSE	Glyoxal oxidase
Solyc10g086650	1.78319	0.799978	2.22489	1.33875	1.39344	1.83579	FALSE	TRUE	FALSE	FALSE	Glyoxal oxidase
Solyc04g005780	1.33922	2.54588	2.72865	1.46729	2.29559	2.18477	FALSE	FALSE	FALSE	FALSE	Glyoxal oxidase
Solyc04g081110	1.15599	3.03848	1.24316	2.48827	1.08004	1.53636	FALSE	FALSE	FALSE	FALSE	Glyoxal oxidase
Solyc04g081120	1.06996	0.830444	1.24316	2.48827	1.08004	1.53636	FALSE	FALSE	FALSE	FALSE	Glyoxal oxidase
Solyc04g081130	1.06996	0.821259	1.24316	2.48827	1.08004	1.53636	FALSE	FALSE	FALSE	FALSE	Glyoxal oxidase
Solyc07g021020	1.00848	2.95507	1.30163	1.61075	1.59072	1.85647	FALSE	FALSE	FALSE	FALSE	Glyoxal oxidase-like
Solyc03g111860	1.71813	0.999843	1.78172	1.8321	1.45391	2.02264	FALSE	FALSE	FALSE	FALSE	Glyoxal oxidase-related protein
Solyc04g081140	0.752402	0.821259	1.24316	1.50223	0.643609	0.979614	FALSE	FALSE	FALSE	FALSE	Glyoxal oxidase-related protein
Solyc07g006660	1.34396	1.0606	1.81823	2.25936	2.12712	2.27848	FALSE	FALSE	FALSE	FALSE	Glyoxal oxidase-related protein
Solyc12g089250	1.13672	1.87401	2.11122	1.89731	1.9156	2.11723	FALSE	FALSE	FALSE	FALSE	Glyoxal oxidase-related protein
Solyc11g069040	1.8968	1.54083	2.77481	1.79836	2.65686	2.27291	FALSE	FALSE	FALSE	FALSE	glyoxalase 1
Solyc06g007610	1.45805	1.23946	2.50504	1.63038	1.9053	1.82748	FALSE	FALSE	FALSE	FALSE	Glyoxalase-like domain
Solyc06g075990	1.06184	1.329	2.29031	2.07913	1.55088	1.76687	FALSE	FALSE	FALSE	FALSE	Glyoxalase-like domain
Solyc01g106480	1.60586	2.23463	2.17434	1.82806	1.79373	1.66809	FALSE	TRUE	TRUE	FALSE	glyoxisomal malate dehydrogenase
Solyc03g121720	1.29135	1.7649	0.795476	1.78616	0.828656	0.642299	FALSE	TRUE	TRUE	TRUE	Glyoxylate reductase 2
Solyc01g093990	1.07245	0.915154	1.44803	1.73806	1.93	2.16355	FALSE	TRUE	FALSE	FALSE	Glyoxylate/hydroxypyruvate reductase HPR3
Solyc08g080030	1.24875	1.98434	1.82781	3.34094	1.44545	2.12863	FALSE	FALSE	FALSE	FALSE	Glyoxylate/hydroxypyruvate reductase HPR3
Solyc12g007170	0.957242	1.28082	1.52429	2.02543	1.72692	2.17031	FALSE	FALSE	FALSE	TRUE	Glyoxysomal fatty acid beta-oxidation multifunctional protein MFP-a
Solyc06g009160	1.01652	3.07834	3.08802	1.43645	1.39379	1.37804	FALSE	TRUE	TRUE	FALSE	Glyoxysomal fatty acid beta-oxidation multifunctional protein MFP-a
Solyc08g068390	2.02724	1.34703	1.44928	1.21688	1.51226	2.36447	FALSE	TRUE	FALSE	FALSE	Glyoxysomal fatty acid beta-oxidation multifunctional protein MFP-a
Solyc12g099440	1.9339	1.32687	1.52412	3.24652	1.01441	1.09228	FALSE	TRUE	FALSE	FALSE	Glyoxysomal fatty acid beta-oxidation multifunctional protein MFP-a
Solyc01g066620	1.8135	2.62037	2.42859	2.61953	1.36254	1.24635	FALSE	FALSE	FALSE	FALSE	Glyoxysomal fatty acid beta-oxidation multifunctional protein MFP-a
Solyc02g077900	1.66851	1.30745	1.43184	1.70593	1.75595	2.7538	FALSE	FALSE	FALSE	FALSE	glyoxysomal processing protease, glyoxysomal
Solyc08g081150	2.31678	1.89558	3.26945	2.61268	2.75258	2.78966	FALSE	TRUE	FALSE	FALSE	GMP synthase [glutamine-hydrolyzing]
Solyc01g103110	0.696218	2.09688	2.39998	1.23687	2.46567	2.48697	FALSE	FALSE	FALSE	FALSE	GNAT family N-acetyltransferase
Solyc07g062840	1.86641	1.57751	1.71967	1.70542	2.19068	1.81312	FALSE	FALSE	FALSE	FALSE	goblet
Solyc06g073270	1.15594	1.36992	2.45269	0.748951	2.82763	2.76107	FALSE	TRUE	FALSE	FALSE	Golgi apparatus membrane protein TVP23
Solyc01g150147	2.63434	1.96504	1.12302	1.73833	1.13866	1.15713	FALSE	FALSE	FALSE	TRUE	Golgi SNAP receptor complex member 1
Solyc01g091020	1.67984	1.60288	1.93959	1.69326	1.42622	1.73321	FALSE	FALSE	FALSE	FALSE	Golgi SNAP receptor complex member 1
Solyc06g065740	2.33213	2.31798	1.83704	1.37296	2.719	2.29743	FALSE	FALSE	FALSE	FALSE	Golgi SNAP receptor complex member 1
Solyc02g022935	1.57748	0.229172	1.5197	1.06527	0.999802	0.949968	FALSE	FALSE	FALSE	FALSE	Golgi-associated plant pathogenesis-related protein 1
Solyc08g015990	1.45943	0.919062	1.70595	2.39738	1.59465	1.27238	FALSE	FALSE	FALSE	FALSE	Golgi-to-ER traffic-like protein
Solyc12g017820	0.701305	1.67075	1.28376	2.46059	0.828691	1.05397	FALSE	FALSE	FALSE	FALSE	Golgi-to-ER traffic-like protein
Solyc02g090260	0.96541	0.535712	1.05654	0.695043	0.711585	0.744759	FALSE	FALSE	FALSE	FALSE	golgin
Solyc12g008390	2.24504	1.38897	2.87188	3.04601	3.38961	3.70461	FALSE	FALSE	FALSE	FALSE	Golgin candidate 1
Solyc01g095210	1.06475	1.53531	1.10495	1.09929	1.88125	1.9	FALSE	TRUE	TRUE	FALSE	Golgin candidate 4
Solyc06g066610	1.51505	2.32007	2.67284	1.77282	1.70413	1.03906	FALSE	FALSE	FALSE	FALSE	Golgin candidate 5
Solyc02g075610	1.87466	0.573935	2.60132	2.10234	0.937755	1.69669	FALSE	FALSE	FALSE	FALSE	Golgin candidate 6
Solyc02g084490	1.42433	0.509364	2.11899	0.861921	0.497263	0.66117	FALSE	FALSE	FALSE	FALSE	Golgin candidate 6
Solyc08g081410	1.9686	1.98231	2.00343	1.91452	0.909861	1.32702	FALSE	FALSE	FALSE	FALSE	Golgin candidate 6
Solyc02g084480	1.42433	0.527512	2.12761	0.558724	1.166	0.82184	FALSE	FALSE	FALSE	FALSE	golgin candidate 6-like isoform X2
Solyc12g014480	1.83493	0.974872	1.66397	1.56545	2.28422	2.76851	FALSE	TRUE	FALSE	FALSE	golgin family A protein
Solyc01g102860	1.3275	1.14243	2.00465	1.25148	1.72417	1.87091	FALSE	FALSE	FALSE	FALSE	golgin family A protein
Solyc03g046260	1.26621	0.665364	0.93584	1.71868	0.643622	0.816842	FALSE	FALSE	FALSE	FALSE	golgin family A protein
Solyc04g014710	1.5039	1.42992	1.92195	1.89265	2.30186	1.97187	FALSE	FALSE	FALSE	FALSE	golgin family A protein
Solyc11g012090	3.32498	2.26537	2.72346	1.69783	2.38309	2.14998	FALSE	FALSE	FALSE	FALSE	golgin family A protein
Solyc09g091060	1.86669	2.31111	2.60241	2.13403	2.91174	2.62834	FALSE	FALSE	FALSE	FALSE	golgin subfamily A member 6-like protein 2
Solyc12g097060	2.06964	1.13055	1.37326	2.45963	1.70042	1.50756	FALSE	FALSE	FALSE	FALSE	golgin subfamily A member 6-like protein 2
Solyc02g069610	1.62861	2.55439	3.34639	1.46005	2.29715	2.71445	FALSE	FALSE	FALSE	FALSE	Got1/Sft2-like vescicle transport protein family
Solyc09g098500	1.10919	2.14935	2.0901	1.51994	2.02078	1.993	FALSE	FALSE	FALSE	FALSE	Got1/Sft2-like vescicle transport protein family
Solyc10g074900	2.06318	2.51258	2.38494	1.99272	1.94918	2.21506	FALSE	FALSE	FALSE	TRUE	GPCR kinase
Solyc09g055570	2.05448	1.20299	1.80558	1.15224	1.14122	0.994698	FALSE	FALSE	FALSE	FALSE	GPCR kinase
Solyc10g054300	0.943954	0.761967	0.970439	1.17237	1.17296	0.754612	FALSE	FALSE	FALSE	FALSE	GPCR kinase
Solyc10g054310	0.943954	0.761967	0.970439	1.17237	1.17296	0.754612	FALSE	FALSE	FALSE	FALSE	GPCR kinase
Solyc07g045270	1.55028	1.30117	1.53248	2.17378	1.26821	1.19187	FALSE	FALSE	FALSE	FALSE	GPCR-type G protein 2
Solyc07g045330	1.41445	1.428	1.28309	2.76935	1.77226	1.22323	FALSE	FALSE	FALSE	FALSE	GPCR-type G protein 2
Solyc02g087170	1.21045	1.52983	1.4288	2.38694	0.923853	1.35942	FALSE	FALSE	FALSE	FALSE	GPI ethanolamine phosphate transferase 1
Solyc11g010550	2.17813	2.07197	1.37055	0.543107	2.10777	2.06455	FALSE	FALSE	FALSE	FALSE	GPI ethanolamine phosphate transferase 2-like protein
Solyc07g014610	1.74987	2.27608	0.941994	1.80803	2.01192	1.57803	FALSE	FALSE	FALSE	FALSE	GPI ethanolamine phosphate transferase 3
Solyc02g093770	0.596227	0.718883	1.28596	0.80711	1.58382	1.57115	FALSE	FALSE	FALSE	FALSE	GPI inositol-deacylase
Solyc01g081480	0.913541	1.26057	1.19661	0.868804	1.71444	1.70581	FALSE	FALSE	TRUE	FALSE	GPI inositol-deacylase PGAP1-like protein
Solyc02g083260	1.45788	1.11868	1.00474	1.39671	1.79652	1.83621	FALSE	FALSE	FALSE	FALSE	GPI mannosyltransferase 1
Solyc01g006000	2.55244	1.39329	1.24953	1.47546	1.95629	1.8985	FALSE	FALSE	FALSE	FALSE	GPI mannosyltransferase 2
Solyc01g006000	2.55244	1.39329	1.24953	1.47546	1.95629	1.8985	FALSE	FALSE	FALSE	FALSE	GPI mannosyltransferase 2
Solyc09g059960	1.89273	1.0711	1.6837	1.5524	1.14122	1.04373	FALSE	FALSE	FALSE	FALSE	GPI transamidase component Gpi16 subunit family protein
Solyc09g059600	1.04261	1.70001	1.48131	0.813858	1.06683	1.04373	FALSE	FALSE	FALSE	FALSE	GPI transamidase component PIG-S
Solyc08g080420	0.91302	1.14833	2.12351	1.43184	1.47399	1.52115	FALSE	TRUE	FALSE	FALSE	GPI transamidase subunit PIG-U
Solyc10g007850	2.92435	1.3363	1.89074	1.47818	2.39082	1.71297	FALSE	FALSE	FALSE	FALSE	GPI-anchor transamidase
Solyc01g100290	1.58761	1.56533	1.58714	1.3919	2.24986	2.68415	FALSE	FALSE	TRUE	FALSE	GPI-anchored adhesin-like protein
Solyc01g060410	1.96156	1.87232	1.85966	1.86643	1.14998	1.30815	FALSE	TRUE	FALSE	FALSE	GPI-anchored adhesin-like protein
Solyc06g063050	4.11396	1.34092	1.94303	1.97571	2.13173	2.20948	FALSE	FALSE	FALSE	FALSE	GPI-anchored adhesin-like protein
Solyc12g017970	1.23396	1.35917	0.948334	1.95018	1.27102	0.816241	FALSE	FALSE	FALSE	FALSE	GPI-anchored adhesin-like protein
Solyc12g049510	0.876926	1.50644	1.41539	2.04343	1.7261	1.43677	FALSE	FALSE	FALSE	FALSE	GPI-anchored adhesin-like protein
Solyc02g092890	1.51179	1.21832	1.12678	0.888419	1.44741	2.01697	FALSE	FALSE	FALSE	FALSE	GPI-anchored CFEM domain protein ARB_01545-like isoform X2
Solyc08g013880	1.7763	1.35895	1.95204	1.58015	1.07921	1.33393	FALSE	TRUE	TRUE	FALSE	GPI-anchored protein
Solyc11g045330	2.16053	1.89921	2.79166	1.08826	3.16162	2.26669	FALSE	TRUE	TRUE	FALSE	GPI-anchored protein
Solyc06g069000	1.04549	1.82767	1.61719	2.85369	0.993737	1.10609	FALSE	TRUE	FALSE	FALSE	GPI-anchored protein
Solyc03g119110	1.23797	2.44998	1.34363	2.59412	1.77679	1.46188	FALSE	FALSE	FALSE	FALSE	GPI-anchored protein
Solyc07g066100	1.06052	0.823146	1.59749	0.618149	1.10354	1.07627	FALSE	FALSE	TRUE	FALSE	GPI-anchored protein LORELEI
Solyc03g034280	2.3401	2.32007	2.7236	1.7417	1.16907	1.24139	FALSE	FALSE	FALSE	FALSE	GPI-anchored protein LORELEI
Solyc10g008360	2.02029	1.09922	1.21317	1.32572	1.1817	1.65394	FALSE	FALSE	FALSE	FALSE	GPI-anchored protein LORELEI
Solyc12g015970	2.08201	2.7558	2.08349	1.8353	1.43804	1.60079	FALSE	FALSE	FALSE	FALSE	GPI-anchored protein LORELEI
Solyc08g076810	1.9198	1.99323	1.86725	2.29291	2.00629	2.2675	FALSE	FALSE	FALSE	FALSE	GPI-anchored wall transfer protein
Solyc08g081330	0.936011	0.796442	0.681892	1.57473	0.552525	0.964554	FALSE	TRUE	FALSE	FALSE	GPN-loop GTPase
Solyc09g020140	1.89273	1.07467	1.6837	0.786837	1.14122	0.897603	FALSE	FALSE	FALSE	FALSE	GPN-loop GTPase 3
Solyc05g015050	1.28938	1.05746	1.48397	1.34024	1.53765	1.05866	FALSE	TRUE	TRUE	FALSE	GPT1
Solyc11g011580	1.44188	1.93858	2.45403	1.15037	1.55358	1.34111	FALSE	FALSE	FALSE	TRUE	GRAM domain
Solyc03g098660	1.32933	2.32577	2.76533	2.00201	1.51077	1.03587	FALSE	FALSE	FALSE	FALSE	GRAM domain
Solyc04g008930	1.03238	1.933	1.67605	1.35765	2.03062	1.87454	FALSE	FALSE	FALSE	FALSE	GRAM domain
Solyc01g009760	1.94837	1.01926	1.3515	1.41887	1.68547	2.04859	FALSE	FALSE	FALSE	FALSE	GRAM domain family protein
Solyc01g090230	1.3838	1.7395	2.09054	1.53019	1.67382	2.15088	FALSE	FALSE	FALSE	FALSE	GRAM domain family protein
Solyc08g078510	0.926527	1.618	1.98962	1.54155	1.81354	1.39531	FALSE	FALSE	FALSE	FALSE	GRAM domain family protein
Solyc04g008950	1.69918	2.03942	1.75921	1.36637	2.1178	1.96998	FALSE	FALSE	TRUE	FALSE	GRAM domain-containing protein
Solyc07g021540	1.7552	2.66787	1.0434	1.05762	1.26338	1.47963	FALSE	TRUE	FALSE	FALSE	GRAM domain-containing protein
Solyc04g008940	1.30434	1.933	1.67605	1.35765	2.03062	1.87454	FALSE	FALSE	FALSE	FALSE	GRAM domain-containing protein
Solyc11g011600	1.58569	1.93858	1.78341	1.15037	1.54185	1.19916	FALSE	FALSE	FALSE	FALSE	GRAM domain-containing protein
Solyc07g052960	1.6604	1.2645	2.14404	1.35892	0.775835	1.16594	FALSE	FALSE	TRUE	FALSE	GRAS family TF
Solyc12g099220	2.80434	1.17619	1.38772	2.65493	1.32275	1.28582	FALSE	FALSE	FALSE	TRUE	GRAS family transcription factor
Solyc08g041700	1.2519	1.2111	1.28313	1.27429	1.22692	1.35001	FALSE	FALSE	FALSE	FALSE	GRAS family transcription factor family protein
Solyc08g078800	1.71915	1.23045	1.67323	1.6607	1.54808	1.91206	FALSE	FALSE	TRUE	TRUE	GRAS family transcription regulator
Solyc11g012510	1.59739	1.68749	2.16492	3.05386	2.13796	3.41848	FALSE	FALSE	FALSE	FALSE	GRAS1
Solyc03g025170	2.21747	1.42614	2.25487	1.34562	2.32805	2.87615	FALSE	TRUE	TRUE	FALSE	gras10
Solyc03g123400	1.31571	2.08286	1.70024	1.94721	1.55657	1.42911	FALSE	FALSE	FALSE	FALSE	GRAS16
Solyc01g100200	1.97523	0.938577	2.32699	1.08635	3.0283	3.46058	FALSE	FALSE	FALSE	FALSE	gras4
Solyc09g018460	1.89273	1.85404	1.6837	1.60608	1.14122	0.897603	FALSE	FALSE	FALSE	FALSE	GRAS5
Solyc04g064550	1.87891	2.27822	2.72168	1.94831	3.01673	2.96001	FALSE	FALSE	FALSE	FALSE	gras6
Solyc07g065270	2.34774	1.8444	2.50143	2.67499	2.14295	2.49342	FALSE	TRUE	TRUE	FALSE	GRAS7
Solyc06g036170	1.89535	1.38006	2.17882	1.35031	2.73831	2.83156	FALSE	TRUE	FALSE	FALSE	gras9
Solyc08g080090	1.83059	1.75802	3.66892	2.44884	1.58674	2.41988	FALSE	FALSE	TRUE	FALSE	green flesh
Solyc01g104340	1.0302	1.08155	1.24221	1.48452	1.03431	1.42728	FALSE	FALSE	FALSE	FALSE	green ripe
Solyc08g065320	2.48277	1.9686	1.26734	1.10234	1.16003	1.25781	FALSE	FALSE	TRUE	FALSE	green ripe-like 1
Solyc02g062420	0.945831	1.26593	2.05741	1.33672	1.4511	1.53829	FALSE	FALSE	FALSE	FALSE	green ripe-like 2
Solyc04g053070	1.06692	1.12188	1.81823	1.61616	1.11324	1.45267	FALSE	FALSE	FALSE	FALSE	GRF zinc finger family protein
Solyc04g009820	1.77417	2.17144	2.71849	2.84436	2.61739	2.52487	FALSE	TRUE	FALSE	FALSE	GRF1-interacting factor 1
Solyc11g006230	2.85376	0.925954	1.90696	1.61311	1.69832	2.22763	FALSE	TRUE	FALSE	FALSE	GRF1-interacting factor 1
Solyc03g082480	1.40083	1.54652	1.64324	1.31531	1.29163	1.69458	FALSE	FALSE	FALSE	FALSE	GRF1-interacting factor 1
Solyc10g009280	1.73952	1.30641	1.12918	1.43296	0.944254	1.06545	FALSE	FALSE	FALSE	FALSE	GRF1-interacting factor 2
Solyc03g058340	1.11037	0.804649	0.972609	1.72069	1.2218	1.36436	FALSE	FALSE	FALSE	FALSE	GRIP/coiled-coil protein
Solyc01g091540	2.49341	1.88671	2.88928	1.16657	2.66867	2.46921	FALSE	TRUE	FALSE	FALSE	Growth-regulating factor 10
Solyc08g079800	1.14511	2.85635	1.53961	2.56515	1.04102	2.20365	FALSE	TRUE	FALSE	FALSE	Growth-regulating factor 10
Solyc09g009200	2.82116	1.93797	1.78056	1.85683	2.56486	3.13493	FALSE	FALSE	FALSE	TRUE	Growth-regulating factor 3
Solyc10g083510	1.33642	1.3363	1.89074	1.49591	1.32976	1.23838	FALSE	TRUE	FALSE	FALSE	Growth-regulating factor 3
Solyc08g005430	2.34566	2.75486	1.31031	1.42307	2.16237	1.54936	FALSE	FALSE	FALSE	FALSE	Growth-regulating factor 4
Solyc12g096070	2.00585	1.69917	1.80073	2.50469	2.85032	2.79586	FALSE	FALSE	FALSE	FALSE	Growth-regulating factor 4
Solyc07g041640	1.6315	2.21957	1.07659	1.75346	1.56602	2.46345	FALSE	TRUE	FALSE	FALSE	Growth-regulating factor 5
Solyc03g082430	2.097	1.65118	2.23714	1.46661	1.93763	1.55164	FALSE	FALSE	FALSE	FALSE	Growth-regulating factor 5
Solyc08g075950	1.15427	1.20079	1.27099	1.44092	1.88681	1.84657	FALSE	FALSE	FALSE	FALSE	Growth-regulating factor 5
Solyc08g083230	1.33228	1.80657	2.41239	2.1725	2.21957	2.78336	FALSE	FALSE	FALSE	FALSE	Growth-regulating factor 6
Solyc04g077510	1.49577	2.18739	2.06285	1.46385	1.53067	1.50376	FALSE	TRUE	FALSE	FALSE	Growth-regulating factor 8
Solyc02g092070	2.96234	2.55499	1.61698	1.25651	1.47109	1.78683	FALSE	FALSE	FALSE	FALSE	Growth-regulating factor 8
Solyc07g064930	1.56145	1.07246	1.93895	1.46861	1.5638	1.59461	FALSE	TRUE	FALSE	FALSE	GrpE protein homolog
Solyc10g019205	1.24975	0.95595	0.8917	1.37819	0.894598	0.786691	FALSE	FALSE	FALSE	FALSE	GrpE protein homolog
Solyc10g081240	2.23983	2.05958	1.63047	1.07968	1.00405	1.11338	FALSE	FALSE	FALSE	FALSE	GrpE protein homolog
Solyc11g013380	2.66846	1.64634	1.30498	1.56812	1.17556	1.35372	FALSE	FALSE	FALSE	FALSE	GrpE protein homolog
Solyc11g013390	2.66846	1.64634	1.30498	1.56812	1.17556	1.35372	FALSE	FALSE	FALSE	FALSE	GrpE protein homolog
Solyc12g014470	1.63228	0.974872	1.66397	1.56545	2.28422	2.76851	FALSE	FALSE	FALSE	FALSE	GrpE protein homolog
Solyc01g009780	2.90243	1.713	1.11736	2.296	0.954657	1.93994	FALSE	FALSE	FALSE	FALSE	GSH-induced LITAF domain protein
Solyc01g073730	2.15223	1.87395	1.49514	1.46668	1.38457	1.3379	FALSE	FALSE	FALSE	FALSE	GTP 3',8-cyclase, mitochondrial
Solyc06g083230	2.57501	1.0617	1.65186	1.46253	1.25686	1.33618	FALSE	FALSE	FALSE	FALSE	GTP cyclohydrolase 1
Solyc01g105560	1.43596	1.95428	2.77572	1.21844	2.31058	2.09247	FALSE	FALSE	FALSE	FALSE	GTP cyclohydrolase II/3,4-dihydroxy-2-butanone 4-phosphate synthase
Solyc03g096900	0.901421	1.27121	1.16797	1.76962	1.7071	2.22844	FALSE	FALSE	FALSE	FALSE	GTP pyrophosphokinase
Solyc03g123370	1.6664	1.67121	1.70024	2.3022	1.55657	1.65102	FALSE	TRUE	TRUE	FALSE	GTP pyrophosphokinase, (P)ppGpp synthetase II Guanosine-3',5'-bis(Diphosphate) 3'-pyrophosphohydrolase
Solyc09g075390	1.2619	1.14318	2.00507	1.89959	1.90924	2.44367	FALSE	TRUE	TRUE	FALSE	GTP pyrophosphokinase, (P)ppGpp synthetase II Guanosine-3',5'-bis(Diphosphate) 3'-pyrophosphohydrolase
Solyc09g098580	0.837406	1.26961	0.916369	1.1352	1.95392	1.6571	FALSE	FALSE	FALSE	FALSE	GTP pyrophosphokinase, (P)ppGpp synthetase II Guanosine-3',5'-bis(Diphosphate) 3'-pyrophosphohydrolase
Solyc06g076130	1.80211	1.17615	1.0946	1.45576	1.22645	1.2235	FALSE	FALSE	FALSE	FALSE	GTP-binding Obg/CgtA protein
Solyc01g079535	3.65648	2.00014	1.97184	1.12623	3.04031	3.43072	FALSE	FALSE	TRUE	FALSE	GTP-binding protein
Solyc01g100350	1.60112	1.17398	1.73173	1.23717	1.82732	1.99153	FALSE	FALSE	FALSE	FALSE	GTP-binding protein
Solyc04g011360	1.70792	1.47791	2.17894	1.94589	1.5113	1.74646	FALSE	FALSE	FALSE	FALSE	GTP-binding protein
Solyc06g009660	1.55269	1.42845	1.92465	1.57581	1.51995	1.46654	FALSE	FALSE	FALSE	FALSE	GTP-binding protein
Solyc08g068200	2.22318	0.914253	2.61118	2.14925	1.99595	2.55788	FALSE	FALSE	FALSE	FALSE	GTP-binding protein
Solyc09g008730	1.76087	2.79874	1.84263	1.58818	2.22354	2.84106	FALSE	FALSE	FALSE	FALSE	GTP-binding protein
Solyc04g009300	1.74996	1.8203	1.89156	2.81984	2.49247	2.25389	FALSE	FALSE	FALSE	TRUE	GTP-binding protein BRASSINAZOLE INSENSITIVE PALE GREEN 2, chloroplastic
Solyc04g009280	1.74996	1.8203	1.89156	2.81984	2.49247	2.25389	FALSE	FALSE	FALSE	FALSE	GTP-binding protein BRASSINAZOLE INSENSITIVE PALE GREEN 2, chloroplastic
Solyc02g081660	3.12881	2.03927	2.76993	2.28429	3.5215	2.58956	FALSE	FALSE	FALSE	FALSE	GTP-binding protein ERG
Solyc03g058190	1.78939	0.609533	0.941339	2.09477	0.903526	0.917871	FALSE	FALSE	TRUE	FALSE	GTP-binding protein TypA
Solyc07g053470	1.78002	1.5259	1.72094	1.56487	1.00214	1.40388	FALSE	FALSE	FALSE	FALSE	GTP-binding protein TypA
Solyc02g092010	3.08463	2.48861	1.28335	1.98068	1.0876	1.50027	FALSE	FALSE	TRUE	FALSE	GTP-binding protein, chloroplastic
Solyc10g005910	1.79644	1.47007	1.01875	0.550702	1.16585	1.35658	FALSE	FALSE	FALSE	FALSE	GTPase Der
Solyc11g065870	2.18057	1.90891	1.19923	1.30227	1.08553	1.26586	FALSE	FALSE	FALSE	FALSE	GTPase Der
Solyc02g077280	2.51865	1.8098	2.54969	1.1907	2.15454	2.76269	FALSE	TRUE	FALSE	FALSE	GTPase Era
Solyc04g080770	1.50075	1.70718	0.938862	2.07451	2.14175	2.34078	FALSE	TRUE	FALSE	FALSE	GTPase HflX
Solyc11g071910	2.71267	1.04648	1.94578	0.958411	2.40099	2.33519	FALSE	FALSE	FALSE	FALSE	GTPase LSG1-2
Solyc04g080900	1.71232	1.97309	1.20405	1.37795	0.777204	1.23402	FALSE	FALSE	TRUE	FALSE	GTPase OBG
Solyc01g067530	1.67396	1.48348	2.16205	1.55361	1.43291	1.62262	FALSE	FALSE	FALSE	FALSE	GTPase OBG
Solyc04g058140	1.01437	3.08398	2.12667	1.24794	1.75521	2.20108	FALSE	FALSE	FALSE	FALSE	GTPase OBG
Solyc08g016070	1.61476	0.890124	1.22512	2.19148	1.33196	1.24898	FALSE	FALSE	TRUE	FALSE	Guanine nucleotide exchange factor SPIKE 1
Solyc08g016050	1.37306	0.675076	1.22512	2.19148	1.18682	1.3108	FALSE	FALSE	FALSE	FALSE	Guanine nucleotide exchange factor SPIKE 1
Solyc08g016060	1.30904	0.820634	1.22512	2.19148	1.15584	1.01708	FALSE	FALSE	FALSE	FALSE	Guanine nucleotide exchange factor SPIKE 1
Solyc01g109560	1.03431	1.19202	0.814019	0.987315	1.35593	1.1538	FALSE	TRUE	FALSE	FALSE	Guanine nucleotide-binding protein subunit beta
Solyc12g040510	0.961529	1.77216	1.18999	2.65832	1.27653	1.14372	FALSE	TRUE	FALSE	FALSE	Guanine nucleotide-binding protein subunit beta-like protein
Solyc09g082940	1.45485	0.915154	1.85732	3.1076	1.65808	1.8078	FALSE	FALSE	FALSE	FALSE	Guanine nucleotide-binding protein subunit gamma 1
Solyc08g005950	0.981827	1.88563	2.32281	2.13559	1.90599	1.9182	FALSE	FALSE	FALSE	FALSE	guanine nucleotide-binding protein subunit gamma 2-like
Solyc12g096270	2.08739	1.19683	1.68708	1.42323	1.90689	1.68473	FALSE	FALSE	FALSE	FALSE	guanine nucleotide-binding protein subunit gamma 2-like
Solyc07g041980	0.864318	2.03743	2.06781	1.11862	2.63219	2.59928	FALSE	FALSE	FALSE	FALSE	Guanine nucleotide-binding protein subunit gamma 3
Solyc02g082730	1.33733	0.982247	0.943091	1.23387	1.26436	1.11916	FALSE	FALSE	FALSE	FALSE	Guanosine nucleotide diphosphate dissociation inhibitor
Solyc08g015860	1.5958	0.839835	1.12379	1.27826	2.33504	3.15482	FALSE	FALSE	FALSE	FALSE	Guanosine nucleotide diphosphate dissociation inhibitor
Solyc12g017570	0.902524	3.28036	1.21539	2.46059	1.11866	1.05397	FALSE	FALSE	FALSE	FALSE	Guanosine nucleotide diphosphate dissociation inhibitor
Solyc12g098920	2.75541	2.12982	2.04634	2.88258	1.50197	1.42728	FALSE	TRUE	TRUE	FALSE	Guanosine-3'5'-bis(Diphosphate) 3'-pyrophosphohydrolase
Solyc03g063600	1.5467	0.922681	1.27568	1.71868	1.09066	1.05397	FALSE	TRUE	FALSE	FALSE	Guanylate kinase 1
Solyc10g079140	2.10254	2.58733	2.87874	1.25752	2.44641	3.44982	FALSE	FALSE	TRUE	TRUE	Guanylate kinase-like
Solyc11g005900	2.06253	1.17992	2.56554	1.25625	1.22613	1.08136	FALSE	TRUE	TRUE	FALSE	Guanylate kinase-like
Solyc08g062250	1.19731	1.4343	1.1565	1.49352	1.43474	1.26127	FALSE	FALSE	FALSE	TRUE	Guanylate-binding family protein
Solyc01g066614	2.52991	3.18435	2.79651	2.76193	2.3968	3.30898	FALSE	FALSE	FALSE	FALSE	Guanylate-binding family protein
Solyc02g005007	1.49635	1.36468	0.986134	1.75107	1.07008	1.0149	FALSE	FALSE	FALSE	FALSE	Guanylate-binding family protein
Solyc05g041770	1.97478	1.49992	1.67529	1.29357	1.25277	1.90522	FALSE	FALSE	FALSE	FALSE	Guanylate-binding family protein
Solyc10g008950	1.67359	1.18113	1.04456	0.861529	0.723936	0.775764	FALSE	FALSE	FALSE	FALSE	Guanylate-binding family protein
Solyc11g013740	2.60478	2.00708	1.50055	1.56812	2.12212	2.2085	FALSE	FALSE	FALSE	FALSE	Guanylate-binding family protein
Solyc12g021363	0.923792	1.36253	1.82775	1.23717	1.01962	1.06815	FALSE	FALSE	FALSE	FALSE	Guanylate-binding family protein
Solyc05g026370	1.77773	1.12258	1.67529	1.17758	1.89724	1.9412	FALSE	FALSE	FALSE	TRUE	Guanylate-binding protein
Solyc02g077600	3.01013	2.6079	2.21385	2.11793	3.08578	4.52503	FALSE	FALSE	FALSE	FALSE	Guanylate-binding protein
Solyc06g084080	2.10383	1.59802	0.81055	1.85744	1.78112	1.55801	FALSE	FALSE	FALSE	FALSE	Guanylate-binding protein
Solyc09g065810	2.18704	2.71574	1.67841	2.04864	1.88563	2.62122	FALSE	FALSE	FALSE	FALSE	Guanylate-binding protein
Solyc03g079850	1.78939	0.51941	1.37402	1.22137	2.31355	2.69132	FALSE	FALSE	FALSE	FALSE	guanylyl cyclase
Solyc08g079770	1.59455	3.92188	2.95235	2.55234	1.04102	2.20365	FALSE	TRUE	FALSE	FALSE	Guard cell S-type anion channel SLAC1
Solyc04g080240	2.20848	1.44182	0.910005	1.46441	1.2473	1.61827	FALSE	FALSE	FALSE	FALSE	GYF domain-containing protein
Solyc05g015920	1.91377	1.27787	1.67529	1.43389	1.31067	1.40572	FALSE	FALSE	FALSE	FALSE	GYF domain-containing protein
Solyc05g015930	1.76929	1.04595	1.88364	0.601084	1.67721	2.06738	FALSE	FALSE	TRUE	FALSE	GYF-like protein
Solyc07g054460	1.25414	1.7579	1.34985	1.43217	1.21954	1.42728	FALSE	FALSE	FALSE	TRUE	H/ACA ribonucleoprotein complex non-core subunit NAF1
Solyc10g078540	2.23867	1.47187	1.32478	1.50518	1.25075	0.984078	FALSE	TRUE	FALSE	FALSE	H/ACA ribonucleoprotein complex subunit
Solyc12g038980	0.913412	1.84519	1.0492	1.81575	1.13273	1.05397	FALSE	FALSE	TRUE	FALSE	H/ACA ribonucleoprotein complex subunit 2-like protein
Solyc09g066500	0.995722	1.76454	1.47626	1.52426	1.33339	1.15958	FALSE	FALSE	TRUE	FALSE	H/ACA ribonucleoprotein complex subunit 3
Solyc02g081810	2.30603	2.07597	3.10904	1.42586	3.35993	2.76878	FALSE	TRUE	FALSE	FALSE	H/ACA ribonucleoprotein complex subunit 4
Solyc02g084240	1.18806	2.05944	2.85633	1.42396	1.03431	1.42728	FALSE	TRUE	FALSE	FALSE	H1 histone-like protein
Solyc07g053270	1.4899	0.929807	1.68713	0.91657	1.66062	1.44671	FALSE	TRUE	FALSE	FALSE	HAD hydrolase
Solyc08g013840	2.14178	0.771741	1.91741	1.48006	1.6968	1.68688	FALSE	FALSE	FALSE	FALSE	HAD hydrolase
Solyc12g038820	1.34067	1.56879	1.18999	1.52421	1.2037	1.42728	FALSE	TRUE	FALSE	FALSE	HAD-superfamily hydrolase
Solyc06g075540	1.27251	1.5193	3.65603	1.41325	2.28423	1.82104	FALSE	FALSE	FALSE	FALSE	HAD-superfamily hydrolase
Solyc12g005670	1.97116	1.92221	2.27062	1.61679	2.69491	3.19126	FALSE	FALSE	FALSE	FALSE	HAK5
Solyc07g055980	1.92843	1.7926	2.1654	1.2153	1.12236	0.893902	FALSE	FALSE	FALSE	FALSE	Haloacid dehalogenase (HAD) superfamily protein
Solyc12g011020	1.16382	2.31914	1.71413	1.91949	0.718895	0.875264	FALSE	FALSE	FALSE	FALSE	Haloacid dehalogenase (HAD) superfamily protein
Solyc07g017700	0.62403	1.41774	1.47124	1.80386	1.68887	1.66358	FALSE	FALSE	FALSE	FALSE	Haloacid dehalogenase-like hydrolase
Solyc02g081820	2.30603	2.07597	1.95456	1.42586	2.78723	2.39797	FALSE	FALSE	FALSE	TRUE	Haloacid dehalogenase-like hydrolase (HAD) superfamily protein
Solyc09g008960	2.4059	1.86259	1.5189	1.16062	2.0619	2.69368	FALSE	FALSE	FALSE	TRUE	Haloacid dehalogenase-like hydrolase (HAD) superfamily protein
Solyc06g069450	2.46441	1.34021	1.94086	1.47302	1.45977	1.50401	FALSE	FALSE	TRUE	FALSE	Haloacid dehalogenase-like hydrolase (HAD) superfamily protein
Solyc08g077350	2.62924	0.915154	1.28029	1.35678	1.50945	1.75351	FALSE	FALSE	TRUE	FALSE	Haloacid dehalogenase-like hydrolase (HAD) superfamily protein
Solyc09g010940	2.15464	3.43538	1.88766	1.81047	1.45993	1.76802	FALSE	FALSE	TRUE	FALSE	Haloacid dehalogenase-like hydrolase (HAD) superfamily protein
Solyc02g065790	1.46194	1.35538	1.58806	1.46736	0.990096	1.05397	FALSE	TRUE	FALSE	FALSE	Haloacid dehalogenase-like hydrolase (HAD) superfamily protein
Solyc06g076300	1.66493	1.16073	1.64541	1.63545	1.81243	1.95279	FALSE	TRUE	FALSE	FALSE	Haloacid dehalogenase-like hydrolase (HAD) superfamily protein
Solyc08g081030	1.71405	1.77114	2.76333	1.83353	2.35029	2.96015	FALSE	TRUE	FALSE	FALSE	Haloacid dehalogenase-like hydrolase (HAD) superfamily protein
Solyc09g075890	1.11066	1.21375	1.26522	1.33426	1.75644	1.38	FALSE	TRUE	FALSE	FALSE	Haloacid dehalogenase-like hydrolase (HAD) superfamily protein
Solyc11g009020	2.12667	1.23739	2.12368	2.10463	1.52253	1.9659	FALSE	TRUE	FALSE	FALSE	Haloacid dehalogenase-like hydrolase (HAD) superfamily protein
Solyc01g068630	1.99831	1.38187	1.18048	1.74578	1.01125	1.6095	FALSE	FALSE	FALSE	FALSE	Haloacid dehalogenase-like hydrolase (HAD) superfamily protein
Solyc02g081830	2.30603	2.07597	3.24198	2.35416	2.78723	2.28122	FALSE	FALSE	FALSE	FALSE	Haloacid dehalogenase-like hydrolase (HAD) superfamily protein
Solyc03g114990	1.59503	2.53686	2.01999	1.40542	2.22718	1.84527	FALSE	FALSE	FALSE	FALSE	Haloacid dehalogenase-like hydrolase (HAD) superfamily protein
Solyc05g011880	1.57815	1.42123	1.37042	1.29988	1.54301	1.41303	FALSE	FALSE	FALSE	FALSE	Haloacid dehalogenase-like hydrolase (HAD) superfamily protein
Solyc05g055820	1.76428	1.28309	2.76448	1.7553	1.7831	1.52651	FALSE	FALSE	FALSE	FALSE	Haloacid dehalogenase-like hydrolase (HAD) superfamily protein
Solyc06g050310	3.05758	1.77968	1.47433	1.83756	1.54935	1.26141	FALSE	FALSE	FALSE	FALSE	Haloacid dehalogenase-like hydrolase (HAD) superfamily protein
Solyc08g007100	1.9233	2.63147	3.35031	1.41649	2.37259	2.27722	FALSE	FALSE	FALSE	FALSE	Haloacid dehalogenase-like hydrolase (HAD) superfamily protein
Solyc09g008950	2.4059	1.86259	1.5189	1.16062	2.0619	2.69368	FALSE	FALSE	FALSE	FALSE	Haloacid dehalogenase-like hydrolase (HAD) superfamily protein
Solyc03g111610	2.22985	1.55782	2.8349	2.56587	1.57619	1.99456	FALSE	TRUE	FALSE	FALSE	Haloacid dehalogenase-like hydrolase domain-containing protein
Solyc02g069410	1.15212	1.30004	2.16129	1.6389	1.23074	1.40004	FALSE	FALSE	FALSE	FALSE	Haloacid dehalogenase-like hydrolase domain-containing protein
Solyc09g090750	1.59885	1.42857	1.9388	2.0486	2.19654	1.32652	FALSE	FALSE	FALSE	FALSE	Haloacid dehalogenase-like hydrolase domain-containing protein
Solyc10g079620	3.1676	1.12915	2.05437	1.72228	1.58839	2.16846	FALSE	TRUE	FALSE	FALSE	haloacid dehalogenase-like hydrolase domain-containing protein 3
Solyc07g063060	1.39183	1.7145	1.22732	1.47621	1.19608	1.57359	FALSE	FALSE	FALSE	TRUE	haloacid dehalogenase-like hydrolase family protein
Solyc06g011570	1.34671	1.08396	1.69005	1.16552	2.22825	2.63669	FALSE	TRUE	FALSE	FALSE	Haloacid dehalogenase-like hydrolase family protein
Solyc08g066180	3.93955	1.64344	2.45444	2.13012	1.7723	1.90458	FALSE	TRUE	FALSE	FALSE	Haloacid dehalogenase-like hydrolase family protein
Solyc01g010830	0.625185	2.06528	1.00681	2.73953	0.95547	0.608004	FALSE	FALSE	FALSE	FALSE	Haloacid dehalogenase-like hydrolase-like protein
Solyc07g066200	1.53024	1.00052	2.03909	1.42023	1.61681	1.58193	FALSE	FALSE	FALSE	FALSE	hapless protein
Solyc06g084150	2.39911	1.38846	1.03751	2.59564	1.29122	1.42341	FALSE	FALSE	TRUE	FALSE	Harbinger transposase-derived nuclease
Solyc07g040960	0.944794	2.95507	1.69961	2.14838	0.95958	1.14244	FALSE	FALSE	TRUE	FALSE	Harbinger transposase-derived nuclease
Solyc08g062680	1.63928	0.790118	1.54455	1.49352	1.87145	2.11487	FALSE	FALSE	TRUE	FALSE	Harbinger transposase-derived nuclease
Solyc12g009000	1.63407	1.70381	1.12181	4.56724	1.88769	1.57115	FALSE	FALSE	TRUE	FALSE	Harbinger transposase-derived nuclease
Solyc01g107920	2.76434	0.819639	2.49705	1.09058	2.59655	2.33092	FALSE	FALSE	FALSE	FALSE	Harbinger transposase-derived nuclease
Solyc05g054670	1.76207	1.44574	2.09228	1.04554	0.806539	0.862282	FALSE	FALSE	FALSE	FALSE	Harbinger transposase-derived nuclease
Solyc07g007360	0.687405	1.3363	1.89074	1.83783	1.3958	1.25543	FALSE	FALSE	FALSE	FALSE	Harbinger transposase-derived nuclease
Solyc11g073090	0.711943	1.28305	1.50821	2.82142	1.83109	1.44337	FALSE	FALSE	FALSE	FALSE	Harbinger transposase-derived nuclease
Solyc09g090330	1.21058	1.05068	1.43765	1.95115	2.18383	1.74529	FALSE	TRUE	FALSE	FALSE	harpin binding protein 1
Solyc12g070140	0.916646	1.6621	1.79806	1.81575	1.4045	1.05397	FALSE	FALSE	FALSE	TRUE	HAT dimerisation domain-containing protein-like
Solyc03g078070	1.54736	0.96522	0.765004	1.72443	0.773488	1.21156	FALSE	FALSE	FALSE	FALSE	HAT dimerisation domain-containing protein-like
Solyc05g045957	1.53817	1.20094	2.12034	1.83913	2.39972	2.54191	FALSE	FALSE	FALSE	FALSE	HAT family dimerization domain containing protein
Solyc03g013130	1.78939	1.16232	1.16766	1.63213	0.972184	1.12694	FALSE	FALSE	FALSE	FALSE	HAT family dimerization domain-containing protein
Solyc03g044746	1.45446	1.09612	1.29466	1.65033	1.14042	1.51733	FALSE	FALSE	FALSE	FALSE	HAT family dimerization domain-containing protein
Solyc04g040115	1.33215	0.915154	0.589815	1.81703	0.840324	1.53341	FALSE	FALSE	FALSE	FALSE	HAT family dimerization domain-containing protein
Solyc11g150103	2.81132	2.17424	1.67107	3.5294	1.2465	1.43371	FALSE	FALSE	FALSE	FALSE	HAT family dimerization domain-containing protein
Solyc01g020490	0.97624	1.43371	1.42928	2.30456	0.859168	1.04189	FALSE	FALSE	FALSE	FALSE	HAT transposon superfamily
Solyc03g007510	2.46395	1.6481	2.30336	1.54415	2.53283	2.97752	FALSE	FALSE	FALSE	FALSE	HAT transposon superfamily
Solyc06g030510	1.11145	1.88637	1.25495	0.885854	1.56542	1.22151	FALSE	FALSE	FALSE	FALSE	HAT transposon superfamily
Solyc08g007470	1.64418	1.72647	1.73054	1.12962	0.794072	1.09409	FALSE	FALSE	FALSE	FALSE	HAT transposon superfamily
Solyc08g021970	1.36413	1.61851	1.43519	1.23894	1.83522	1.20871	FALSE	FALSE	FALSE	FALSE	HAT transposon superfamily
Solyc09g005660	1.46392	2.21127	2.47745	1.28842	2.44775	2.68476	FALSE	TRUE	FALSE	FALSE	HAT transposon superfamily protein
Solyc08g023320	0.912653	0.755557	1.09929	1.23894	1.15584	1.20871	FALSE	FALSE	FALSE	FALSE	HAT transposon superfamily protein
Solyc09g005650	1.65186	2.21127	2.47745	1.28842	2.44775	2.68476	FALSE	FALSE	FALSE	FALSE	HAT transposon superfamily protein
Solyc09g005670	1.26079	2.21127	2.47745	1.28842	2.44775	2.68476	FALSE	FALSE	FALSE	FALSE	HAT transposon superfamily protein
Solyc09g012050	3.70683	2.5586	1.49758	0.814334	2.57116	2.40182	FALSE	FALSE	FALSE	FALSE	HAT transposon superfamily protein
Solyc10g079740	3.41099	0.779434	3.38262	2.19183	2.40762	3.89278	FALSE	TRUE	FALSE	FALSE	HAUS augmin-like complex subunit 1
Solyc06g083090	2.64146	1.29841	2.79925	0.990655	1.32006	1.25252	FALSE	FALSE	FALSE	FALSE	HAUS augmin-like complex subunit 3
Solyc06g083100	2.43084	0.786258	2.23886	1.30162	3.07281	3.85252	FALSE	FALSE	FALSE	FALSE	HAUS augmin-like complex subunit 3
Solyc06g067900	1.9399	2.12663	1.44687	2.73973	2.00851	1.59439	FALSE	FALSE	FALSE	TRUE	HCO3-transporter family
Solyc01g057770	1.96156	1.66862	1.77436	1.62734	1.25903	1.08644	FALSE	FALSE	TRUE	FALSE	HCO3-transporter family
Solyc01g079150	2.89447	1.24027	1.73423	1.52982	1.6256	1.7719	FALSE	FALSE	FALSE	FALSE	HCO3-transporter family
Solyc03g120020	1.39418	1.29464	1.40434	2.21599	1.30397	1.34796	FALSE	FALSE	FALSE	FALSE	HCO3-transporter family
Solyc08g066960	1.36563	1.83696	2.19671	2.77194	1.87145	2.11487	FALSE	FALSE	FALSE	FALSE	HCO3-transporter family
Solyc12g049190	1.04481	1.21839	1.16158	1.22313	1.32552	1.42728	FALSE	FALSE	FALSE	TRUE	Hcr2-0B
Solyc06g008300	1.65332	1.73676	1.95043	1.97212	1.46171	1.56385	FALSE	FALSE	FALSE	TRUE	Hcr2-5D
Solyc10g007210	1.52904	1.09774	1.89346	1.3091	1.35855	1.87738	FALSE	FALSE	FALSE	TRUE	Hcr9-4A
Solyc01g005710	2.38219	1.39919	1.12047	0.882564	1.57953	1.55407	FALSE	FALSE	FALSE	FALSE	Hcr9-Avr9-hir2
Solyc01g014940	1.24065	1.43371	1.35252	2.17166	0.80438	0.862057	FALSE	FALSE	FALSE	TRUE	Hcr9-OR2A
Solyc01g008390	1.1925	3.33073	2.01168	1.27837	2.47959	2.72872	FALSE	FALSE	FALSE	TRUE	Hcr9-OR2C
Solyc01g008390	1.1925	3.33073	2.01168	1.27837	2.47959	2.72872	FALSE	FALSE	FALSE	TRUE	Hcr9-OR2C
Solyc01g008410	1.1925	3.33073	2.49651	1.27837	3.30823	2.55931	FALSE	FALSE	FALSE	TRUE	Hcr9-OR2C
Solyc01g008410	1.1925	3.33073	2.49651	1.27837	3.30823	2.55931	FALSE	FALSE	FALSE	TRUE	Hcr9-OR2C
Solyc01g014020	1.13366	1.3707	1.85536	1.58146	1.11937	1.13209	FALSE	FALSE	FALSE	TRUE	Hcr9-OR2C
Solyc01g014930	1.24065	1.43371	1.42928	2.17166	0.859168	0.862057	FALSE	FALSE	FALSE	TRUE	Hcr9-OR2C
Solyc02g086900	1.3876	0.840385	1.73973	1.6444	1.25862	1.24096	FALSE	TRUE	FALSE	FALSE	HD domain-containing metal-dependent phosphohydrolase family protein
Solyc05g005600	1.67654	1.17534	1.87154	1.92748	1.53585	1.64924	FALSE	FALSE	FALSE	FALSE	HD domain-containing metal-dependent phosphohydrolase family protein
Solyc05g005610	1.67654	0.767689	1.5482	1.92748	1.53585	1.64924	FALSE	FALSE	FALSE	FALSE	HD domain-containing metal-dependent phosphohydrolase family protein
Solyc02g014720	1.6332	1.42919	0.858843	1.38232	1.62753	1.68685	FALSE	TRUE	FALSE	FALSE	HD domain-containing protein
Solyc05g010150	1.76997	1.28835	2.35727	1.93926	2.44591	1.88334	FALSE	FALSE	FALSE	FALSE	HD domain-containing protein 2
Solyc07g006200	1.70092	2.005	2.47687	2.46033	3.27552	3.0693	FALSE	FALSE	FALSE	FALSE	HD domain-containing protein 2
Solyc01g090460	1.53139	1.53047	2.63795	1.57334	1.21602	1.71571	FALSE	FALSE	FALSE	FALSE	HD-ZIP
Solyc06g017940	1.1901	1.40815	1.25495	0.774491	1.10953	0.816983	FALSE	FALSE	FALSE	FALSE	HD-ZIP IV family of homeobox-leucine zipper protein with lipid-binding START domain-containing protein
Solyc04g076910	2.42233	1.38348	1.4288	1.00793	1.8905	1.33513	FALSE	FALSE	FALSE	FALSE	HEAT
Solyc09g005330	1.34392	1.02349	1.7953	1.65683	2.60272	2.73796	FALSE	FALSE	TRUE	FALSE	HEAT repeat-containing protein
Solyc09g005340	1.34392	1.00124	1.77328	1.65683	2.49549	2.55346	FALSE	FALSE	FALSE	FALSE	HEAT repeat-containing protein
Solyc02g085810	2.20884	1.76989	2.02013	1.67511	1.25358	2.0747	FALSE	FALSE	FALSE	FALSE	HEAT repeat-containing protein 5B
Solyc02g086320	0.882665	0.915154	1.61315	2.21424	0.966938	1.72984	FALSE	FALSE	FALSE	FALSE	HEAT repeat-containing protein-like
Solyc02g086330	1.03927	0.915154	1.61315	2.21424	0.973096	1.72984	FALSE	FALSE	FALSE	FALSE	HEAT repeat-containing protein-like
Solyc03g117620	1.70191	1.18151	0.837843	1.85689	1.11257	1.14083	FALSE	FALSE	FALSE	FALSE	Heat shock 70 kDa protein
Solyc03g117630	1.70191	0.867823	0.837843	1.85689	1.11257	0.88316	FALSE	FALSE	FALSE	FALSE	Heat shock 70 kDa protein
Solyc04g026060	2.04968	1.01668	0.770562	1.81703	1.48188	1.96091	FALSE	FALSE	FALSE	FALSE	Heat shock 70 kDa protein
Solyc07g005820	1.33038	1.40063	1.89294	1.83251	2.14814	2.33035	FALSE	FALSE	FALSE	FALSE	Heat shock 70 kDa protein
Solyc12g042560	0.974454	1.84738	1.06201	2.31785	0.780189	1.10491	FALSE	FALSE	FALSE	FALSE	Heat shock 70 kDa protein
Solyc04g011450	1.75087	2.02761	1.51463	2.33545	2.35603	2.26348	FALSE	FALSE	FALSE	TRUE	Heat shock cognate 70 kDa protein
Solyc09g150140	1.23471	0.959373	1.13843	1.08733	1.25373	1.33097	FALSE	FALSE	FALSE	FALSE	Heat shock cognate 70 kDa protein
Solyc11g150104	1.49766	2.41581	1.26273	1.66773	1.19904	1.2455	FALSE	FALSE	FALSE	TRUE	Heat shock cognate 70 kDa protein 2
Solyc08g005170	2.75184	1.93377	1.82785	1.64427	1.04356	1.38991	FALSE	FALSE	FALSE	FALSE	Heat shock factor protein HSF8
Solyc08g076590	2.50704	2.7943	1.4288	1.55996	2.4547	2.75104	FALSE	FALSE	FALSE	FALSE	Heat shock factor protein HSF8
Solyc03g082410	2.09706	1.65118	2.23714	1.46661	1.7621	1.55164	FALSE	FALSE	FALSE	FALSE	Heat shock induced transcript 2
Solyc07g047790	2.45949	1.69942	1.58631	1.74773	2.4538	1.92139	FALSE	FALSE	TRUE	FALSE	Heat shock protein
Solyc01g106190	1.95942	1.31189	2.34718	1.25701	1.70803	1.45862	FALSE	FALSE	FALSE	FALSE	heat shock protein
Solyc05g010670	1.65783	1.71568	1.15633	2.0525	1.01522	1.14107	FALSE	FALSE	FALSE	FALSE	Heat shock protein
Solyc06g054150	1.47329	1.5405	1.66353	1.59284	1.9152	2.774	FALSE	FALSE	FALSE	FALSE	Heat shock protein
Solyc06g084220	2.47355	1.4931	1.1328	2.08316	1.60065	1.14241	FALSE	FALSE	FALSE	FALSE	Heat shock protein
Solyc09g061350	1.89273	1.41444	1.6837	1.43052	1.51667	1.26324	FALSE	FALSE	FALSE	FALSE	Heat shock protein
Solyc09g061510	1.89273	1.12761	1.6837	1.10154	1.28	1.22782	FALSE	FALSE	FALSE	FALSE	Heat shock protein
Solyc09g082150	2.70246	1.28506	1.03969	3.46893	1.12247	1.1301	FALSE	FALSE	FALSE	FALSE	Heat shock protein
Solyc03g082400	2.09706	1.65118	2.23714	1.46661	1.65206	1.53637	FALSE	TRUE	FALSE	FALSE	heat shock protein 21
Solyc11g020040	2.27315	2.46213	1.58381	1.94848	1.58365	1.3529	FALSE	FALSE	FALSE	FALSE	heat shock protein 70
Solyc11g066100	2.28071	1.80164	1.07428	1.62751	2.40909	3.52075	FALSE	FALSE	FALSE	FALSE	Heat shock protein 70
Solyc06g052050	1.93793	1.81714	2.91378	1.78467	2.68287	2.74583	FALSE	FALSE	FALSE	TRUE	Heat shock protein 70 family
Solyc01g099660	1.68274	1.38116	1.97237	1.83502	2.29351	2.59988	FALSE	FALSE	TRUE	FALSE	Heat shock protein 70 family
Solyc03g082920	1.3887	1.74474	1.13	2.24672	1.07563	1.17421	FALSE	TRUE	FALSE	FALSE	Heat shock protein 70 family
Solyc12g043120	1.38624	1.99983	2.35641	2.13584	2.06927	2.30341	FALSE	TRUE	FALSE	FALSE	Heat shock protein 70 family
Solyc02g080470	1.56432	1.53092	1.64992	1.8801	2.38316	2.59508	FALSE	FALSE	FALSE	FALSE	Heat shock protein 70 family
Solyc06g076020	1.31256	1.4931	2.25187	2.23363	1.55088	1.76687	FALSE	FALSE	TRUE	FALSE	heat shock protein 70 kD
Solyc09g075950	1.01482	0.957228	1.54845	1.29742	0.851083	0.807584	FALSE	FALSE	FALSE	TRUE	Heat shock protein 70 kDa
Solyc01g106210	1.76336	1.00637	2.34718	0.976484	1.70803	1.11091	FALSE	FALSE	TRUE	FALSE	Heat shock protein 70 kDa
Solyc07g043560	1.67607	1.30219	1.83758	1.11072	2.71515	1.62733	FALSE	TRUE	FALSE	FALSE	Heat shock protein 70 kDa
Solyc01g106260	1.97861	1.80109	2.40927	1.92682	2.41421	2.64809	FALSE	FALSE	FALSE	FALSE	Heat shock protein 70 kDa
Solyc04g081570	1.69479	1.89898	1.80888	2.09	2.16459	1.91658	FALSE	TRUE	FALSE	FALSE	Heat shock protein 90
Solyc06g036290	1.48255	1.05521	1.74139	0.708795	0.927738	0.969246	FALSE	TRUE	FALSE	FALSE	heat shock protein 90
Solyc04g081630	1.60086	1.78465	2.66311	1.60856	1.37299	1.07359	FALSE	FALSE	FALSE	FALSE	Heat shock protein 90
Solyc12g015880	1.61711	2.65363	3.04426	3.18346	4.45727	4.0022	FALSE	TRUE	FALSE	FALSE	Heat shock protein 90-1
Solyc02g083050	1.6957	0.806943	0.759515	1.46183	0.943265	0.898987	FALSE	FALSE	FALSE	FALSE	Heat shock protein 90-1
Solyc02g083070	1.6957	0.806943	0.759515	1.46183	0.943265	0.898987	FALSE	FALSE	FALSE	FALSE	Heat shock protein 90-1
Solyc02g083090	1.6957	1.62848	1.04572	1.46183	1.15228	1.40206	FALSE	FALSE	FALSE	FALSE	Heat shock protein 90-1
Solyc03g032230	2.16123	1.46151	2.05499	1.43578	1.85181	2.612	FALSE	FALSE	FALSE	FALSE	Heat shock protein 90-1
Solyc04g016410	1.86595	2.30288	1.86935	3.12586	1.51118	2.28522	FALSE	FALSE	FALSE	FALSE	Heat shock protein DnaJ with tetratricopeptide repeat-containing protein
Solyc08g078710	1.35167	1.61653	2.35677	1.96571	1.15981	1.71214	FALSE	FALSE	FALSE	TRUE	Heat shock protein hsp20
Solyc07g055720	1.51508	2.19058	1.60941	3.08338	1.90736	3.79715	FALSE	TRUE	FALSE	FALSE	Heat shock protein, putative
Solyc03g026020	1.25533	1.00911	0.996971	1.38834	1.11335	1.56199	FALSE	FALSE	FALSE	TRUE	Heat shock transcription factor
Solyc02g072000	1.70677	1.85576	1.5626	1.86658	1.28466	2.0506	FALSE	TRUE	TRUE	FALSE	Heat shock transcription factor
Solyc06g053960	1.76048	1.48291	2.21838	1.81064	1.09537	1.4817	FALSE	FALSE	TRUE	FALSE	Heat shock transcription factor
Solyc08g062960	2.58601	2.59874	2.94758	1.04294	2.05812	2.07265	FALSE	TRUE	FALSE	FALSE	Heat shock transcription factor
Solyc09g065660	2.57142	2.2233	2.09836	1.66565	2.15582	2.85707	FALSE	TRUE	FALSE	FALSE	Heat shock transcription factor
Solyc12g007070	2.0073	2.31496	1.60453	1.87009	2.38059	3.79087	FALSE	TRUE	FALSE	FALSE	Heat shock transcription factor
Solyc02g072060	1.88642	1.3169	1.43224	1.35618	1.11988	1.10731	FALSE	FALSE	FALSE	FALSE	Heat shock transcription factor
Solyc02g079180	3.16751	1.35829	1.79723	1.90745	1.74947	1.9082	FALSE	FALSE	FALSE	FALSE	Heat shock transcription factor
Solyc03g006000	1.48342	1.57381	1.44727	1.65927	2.15394	1.99579	FALSE	FALSE	FALSE	FALSE	Heat shock transcription factor
Solyc07g040680	0.748932	2.95507	1.69961	1.05762	1.17511	1.12471	FALSE	FALSE	FALSE	FALSE	Heat shock transcription factor
Solyc09g082670	1.96193	1.5845	1.78762	2.53748	1.28266	1.69549	FALSE	FALSE	FALSE	FALSE	Heat shock transcription factor
Solyc11g064990	1.90087	1.96928	3.42159	1.35669	1.70265	1.13422	FALSE	FALSE	FALSE	FALSE	Heat shock transcription factor
Solyc04g016000	2.34626	1.64493	2.33606	2.12278	3.36747	4.19984	FALSE	FALSE	FALSE	FALSE	Heat shock transcription factor protein 8
Solyc03g097120	1.33183	1.50896	1.96381	1.7476	1.50674	1.60594	FALSE	FALSE	FALSE	FALSE	Heat stress transcription factor A-1
Solyc06g072750	2.48356	1.83972	1.49747	2.07125	2.30003	2.0629	FALSE	FALSE	FALSE	FALSE	Heat stress transcription factor A-1
Solyc06g053950	1.76048	1.48291	2.2519	1.81064	1.03071	1.41437	FALSE	FALSE	TRUE	FALSE	Heat stress transcription factor A-2e
Solyc07g055710	1.51508	1.51887	1.60941	3.08338	1.90736	3.79715	FALSE	FALSE	FALSE	FALSE	Heat stress transcription factor A-5
Solyc12g098520	1.49585	1.53665	1.20236	2.16337	2.19415	1.48523	FALSE	FALSE	FALSE	FALSE	Heat stress transcription factor A-5
Solyc11g008410	2.5338	1.11824	2.96695	1.50717	1.54066	1.35011	FALSE	FALSE	FALSE	FALSE	heat stress transcription factor A-6b-like
Solyc09g059520	1.38423	1.00983	1.20005	0.871111	0.844383	0.708668	FALSE	FALSE	FALSE	FALSE	Heat stress transcription factor A-8
Solyc09g009100	2.06658	1.30921	1.13248	1.95739	1.36628	1.41235	FALSE	TRUE	TRUE	FALSE	Heat stress transcription factor A3
Solyc02g090820	2.15246	1.66038	1.36413	2.15457	2.05382	2.40359	FALSE	TRUE	FALSE	FALSE	Heat stress transcription factor B-1
Solyc02g078340	3.9564	2.05069	3.39288	1.92177	2.31381	2.6035	FALSE	FALSE	TRUE	FALSE	Heat stress transcription factor B-2b
Solyc08g080540	1.26472	1.38032	1.57554	1.94614	1.16549	1.42415	FALSE	FALSE	FALSE	FALSE	Heat stress transcription factor B-2b
Solyc10g017860	1.18755	0.746785	2.13147	1.43259	1.03481	0.7302	FALSE	FALSE	FALSE	FALSE	Heat stress transcription factor B-3
Solyc10g079380	2.63468	2.50248	3.1659	1.16888	1.94985	1.94244	FALSE	FALSE	FALSE	FALSE	Heat stress transcription factor B-3
Solyc04g078770	1.38924	1.42485	1.25306	2.03801	1.5361	1.84976	FALSE	TRUE	FALSE	FALSE	Heat stress transcription factor B-4
Solyc06g008980	1.06789	1.06207	1.99293	0.623655	1.53633	1.33719	FALSE	TRUE	FALSE	FALSE	Heat-inducible transcription repressor
Solyc05g007030	3.04681	1.27438	1.28332	2.69834	1.64713	1.94018	FALSE	FALSE	FALSE	FALSE	heat-inducible transcription repressor
Solyc09g055590	1.89273	1.43737	1.6837	0.932492	1.14122	0.897603	FALSE	FALSE	FALSE	FALSE	Heat-inducible transcription repressor
Solyc09g055670	1.89273	1.70001	1.6837	1.15224	1.14122	0.897603	FALSE	FALSE	FALSE	FALSE	Heat-inducible transcription repressor
Solyc02g150119	1.56332	1.76532	1.39589	1.48314	0.831246	0.709232	FALSE	FALSE	FALSE	FALSE	Heat-inducible transcription repressor (DUF639)
Solyc02g092920	1.46441	1.80263	1.79807	1.30125	1.96523	1.9703	FALSE	FALSE	FALSE	FALSE	Heavy metal atpase 1
Solyc08g080870	1.31284	2.26714	1.34224	2.56114	1.14579	1.9732	FALSE	FALSE	FALSE	FALSE	Heavy metal atpase 5
Solyc05g055310	1.32553	1.10474	1.4704	1.33574	1.72335	1.71234	FALSE	TRUE	FALSE	FALSE	Heavy metal transport protein
Solyc10g085910	1.59284	2.53006	3.34928	1.81113	2.54282	1.91378	FALSE	TRUE	FALSE	TRUE	Heavy metal transport/detoxification superfamily protein
Solyc11g012680	1.68363	1.40695	2.26867	1.69172	1.50993	1.61127	FALSE	TRUE	FALSE	TRUE	Heavy metal transport/detoxification superfamily protein
Solyc05g054210	1.16685	1.13471	1.31408	1.25939	1.69567	1.57279	FALSE	TRUE	FALSE	FALSE	Heavy metal transport/detoxification superfamily protein
Solyc02g087150	1.20582	0.977864	1.26549	2.38694	0.683982	1.05885	FALSE	FALSE	FALSE	FALSE	Heavy metal transport/detoxification superfamily protein
Solyc04g015020	1.62171	2.01428	3.36182	2.40511	4.09977	4.04671	FALSE	FALSE	FALSE	FALSE	Heavy metal transport/detoxification superfamily protein
Solyc06g050710	2.2754	2.01534	1.5082	1.45623	1.31795	1.06318	FALSE	FALSE	FALSE	FALSE	Heavy metal transport/detoxification superfamily protein
Solyc06g084340	2.17255	1.34956	1.11568	1.90296	1.08389	1.17335	FALSE	FALSE	FALSE	FALSE	Heavy metal transport/detoxification superfamily protein
Solyc08g078730	1.35167	1.61653	2.35677	1.96571	1.15981	1.71214	FALSE	FALSE	FALSE	FALSE	Heavy metal transport/detoxification superfamily protein
Solyc09g072840	1.9378	1.56275	2.33288	2.94628	3.09789	1.86628	FALSE	FALSE	FALSE	FALSE	Heavy metal transport/detoxification superfamily protein
Solyc11g073020	1.59359	1.96509	2.78493	2.01005	2.03119	2.06682	FALSE	FALSE	FALSE	FALSE	Heavy metal transport/detoxification superfamily protein
Solyc12g006997	1.21905	1.99869	1.81823	2.00802	2.35864	2.74125	FALSE	FALSE	FALSE	FALSE	Heavy metal transport/detoxification superfamily protein
Solyc01g098760	1.63912	1.0606	1.81823	1.33438	2.58802	2.68917	FALSE	TRUE	FALSE	TRUE	Heavy metal-associated isoprenylated plant protein
Solyc02g084940	0.965882	1.11931	0.678735	1.09395	1.13059	1.37708	FALSE	FALSE	FALSE	TRUE	Heavy metal-associated isoprenylated plant protein
Solyc03g025800	1.23593	1.04999	2.05926	1.43762	1.39837	2.05237	FALSE	FALSE	FALSE	TRUE	Heavy metal-associated isoprenylated plant protein
Solyc03g097380	2.02288	1.50896	1.96381	1.7476	2.09964	2.45366	FALSE	FALSE	FALSE	TRUE	Heavy metal-associated isoprenylated plant protein
Solyc06g008950	0.789014	1.39274	1.50367	0.995885	1.2513	1.59011	FALSE	FALSE	FALSE	TRUE	Heavy metal-associated isoprenylated plant protein
Solyc06g073070	1.37644	1.81951	2.27166	0.871368	1.92142	1.40312	FALSE	FALSE	FALSE	TRUE	Heavy metal-associated isoprenylated plant protein
Solyc03g080100	2.55444	1.60532	1.95608	0.861454	2.17208	2.35184	FALSE	FALSE	TRUE	FALSE	Heavy metal-associated isoprenylated plant protein
Solyc07g056190	1.12963	1.99477	1.19335	1.21718	1.74685	1.8032	FALSE	FALSE	TRUE	FALSE	Heavy metal-associated isoprenylated plant protein
Solyc01g065690	0.756837	2.02351	1.56956	2.1675	1.30821	1.60485	FALSE	TRUE	FALSE	FALSE	Heavy metal-associated isoprenylated plant protein
Solyc01g095070	1.79577	1.45119	1.3901	1.68646	2.24623	2.31525	FALSE	TRUE	FALSE	FALSE	Heavy metal-associated isoprenylated plant protein
Solyc04g015030	1.62171	2.01428	3.36182	2.40511	4.09977	4.04671	FALSE	TRUE	FALSE	FALSE	Heavy metal-associated isoprenylated plant protein
Solyc04g054500	1.08528	2.67764	2.53288	2.07815	2.67098	2.07105	FALSE	TRUE	FALSE	FALSE	Heavy metal-associated isoprenylated plant protein
Solyc05g049990	1.74652	0.556121	1.14914	1.38348	2.35529	2.95079	FALSE	TRUE	FALSE	FALSE	Heavy metal-associated isoprenylated plant protein
Solyc06g072700	1.33211	2.14373	1.45223	1.72113	2.03023	2.32384	FALSE	TRUE	FALSE	FALSE	Heavy metal-associated isoprenylated plant protein
Solyc01g080070	1.3871	1.95925	1.08952	1.40941	0.731241	1.14407	FALSE	FALSE	FALSE	FALSE	Heavy metal-associated isoprenylated plant protein
Solyc01g111600	1.15634	1.82807	1.89205	1.64917	1.69561	2.37667	FALSE	FALSE	FALSE	FALSE	Heavy metal-associated isoprenylated plant protein
Solyc02g076880	2.83281	1.58555	2.79127	1.68324	1.8054	2.20955	FALSE	FALSE	FALSE	FALSE	Heavy metal-associated isoprenylated plant protein
Solyc02g083550	2.2339	0.864901	1.80876	2.06995	1.00341	1.60038	FALSE	FALSE	FALSE	FALSE	Heavy metal-associated isoprenylated plant protein
Solyc02g091300	1.65332	1.71503	1.2175	1.8798	1.04336	1.53644	FALSE	FALSE	FALSE	FALSE	Heavy metal-associated isoprenylated plant protein
Solyc02g091310	1.65332	1.71503	1.2175	1.8798	1.23202	1.88212	FALSE	FALSE	FALSE	FALSE	Heavy metal-associated isoprenylated plant protein
Solyc03g025790	1.52041	1.33905	2.41761	1.1902	1.39837	2.05237	FALSE	FALSE	FALSE	FALSE	Heavy metal-associated isoprenylated plant protein
Solyc03g043640	2.5462	1.03472	1.01405	2.11636	0.77617	1.31884	FALSE	FALSE	FALSE	FALSE	Heavy metal-associated isoprenylated plant protein
Solyc03g080110	2.55444	1.60532	1.95608	0.861454	2.17208	2.35184	FALSE	FALSE	FALSE	FALSE	Heavy metal-associated isoprenylated plant protein
Solyc04g007630	1.57542	1.68995	2.37567	1.63703	2.08576	2.10423	FALSE	FALSE	FALSE	FALSE	Heavy metal-associated isoprenylated plant protein
Solyc04g072700	0.860722	1.15245	1.20569	1.28897	0.63621	0.922019	FALSE	FALSE	FALSE	FALSE	Heavy metal-associated isoprenylated plant protein
Solyc05g051820	1.95231	1.70048	2.28481	1.1255	2.44492	2.34478	FALSE	FALSE	FALSE	FALSE	Heavy metal-associated isoprenylated plant protein
Solyc06g036310	1.04184	1.3783	1.98181	1.28035	1.16732	1.19857	FALSE	FALSE	FALSE	FALSE	Heavy metal-associated isoprenylated plant protein
Solyc07g056180	0.88871	1.99477	0.991256	0.921338	1.59508	1.8032	FALSE	FALSE	FALSE	FALSE	Heavy metal-associated isoprenylated plant protein
Solyc07g056200	1.12963	1.09616	1.19335	1.21718	1.74685	1.8032	FALSE	FALSE	FALSE	FALSE	Heavy metal-associated isoprenylated plant protein
Solyc07g065190	2.36024	1.7569	2.96495	2.03936	2.12938	1.75784	FALSE	FALSE	FALSE	FALSE	Heavy metal-associated isoprenylated plant protein
Solyc08g075880	1.53516	2.43919	3.09773	1.61537	3.61492	3.48157	FALSE	FALSE	FALSE	FALSE	Heavy metal-associated isoprenylated plant protein
Solyc09g064730	1.76647	2.02412	1.97581	1.16774	3.16325	3.20173	FALSE	FALSE	FALSE	FALSE	Heavy metal-associated isoprenylated plant protein
Solyc10g011960	2.30013	1.6283	2.07085	1.43515	3.20837	3.22019	FALSE	FALSE	FALSE	FALSE	Heavy metal-associated isoprenylated plant protein
Solyc11g012690	1.68363	1.34952	2.26867	1.69172	2.16005	2.17703	FALSE	FALSE	FALSE	FALSE	Heavy metal-associated isoprenylated plant protein
Solyc11g069070	2.61845	1.54603	3.08297	1.95787	3.19186	2.81434	FALSE	FALSE	FALSE	FALSE	Heavy metal-associated isoprenylated plant protein
Solyc05g054250	1.03729	1.09827	1.41748	1.22492	1.16695	1.17648	FALSE	FALSE	FALSE	FALSE	Heavy metal-associated isoprenylated plant protein 20
Solyc03g098650	1.28929	2.35309	2.00884	1.29899	1.51077	1.87656	FALSE	FALSE	FALSE	FALSE	heavy metal-associated isoprenylated plant protein 22-like
Solyc07g026873	1.12863	2.95507	1.83699	1.66428	1.79464	1.99955	FALSE	FALSE	FALSE	TRUE	Heavy metal-associated isoprenylated plant protein 26
Solyc11g007200	1.71399	1.89157	2.0866	1.27546	2.02645	2.8956	FALSE	TRUE	TRUE	FALSE	Heavy metal-associated isoprenylated plant protein 26
Solyc05g042010	1.77773	1.37621	1.67529	1.48928	1.72673	1.70287	FALSE	FALSE	FALSE	FALSE	Heavy metal-associated isoprenylated plant protein 26
Solyc07g055010	0.890512	1.71561	1.81241	1.8035	0.956789	1.15573	FALSE	FALSE	FALSE	FALSE	heavy metal-associated isoprenylated plant protein 26
Solyc12g019450	2.06829	1.56291	1.27984	1.81575	1.41119	1.25868	FALSE	FALSE	FALSE	FALSE	Heavy metal-associated isoprenylated plant protein 26
Solyc05g009440	1.05037	1.47302	0.845628	2.72593	1.15551	1.13918	FALSE	FALSE	FALSE	FALSE	Heavy metal-associated isoprenylated plant protein 3
Solyc10g039390	1.39695	1.09171	0.73004	1.2125	0.98497	0.695426	FALSE	FALSE	FALSE	FALSE	heavy metal-associated isoprenylated plant protein 3
Solyc11g069055	2.61845	2.19462	2.83749	1.78674	2.60156	2.81434	FALSE	FALSE	FALSE	FALSE	Heavy metal-associated isoprenylated plant protein 3
Solyc10g086280	1.61779	1.76767	1.91984	1.75859	1.96584	1.33394	FALSE	TRUE	TRUE	FALSE	heavy metal-associated isoprenylated plant protein 3-like
Solyc10g084000	2.4887	1.38503	2.33458	2.41257	1.66255	2.32925	FALSE	FALSE	TRUE	FALSE	heavy metal-associated isoprenylated plant protein 3-like
Solyc01g066880	2.22575	2.1166	1.50603	2.15323	2.03793	2.28439	FALSE	TRUE	FALSE	FALSE	heavy metal-associated isoprenylated plant protein 3-like
Solyc09g008200	1.12861	2.79183	2.04533	1.9488	2.77006	1.96895	FALSE	TRUE	FALSE	FALSE	heavy metal-associated isoprenylated plant protein 3-like
Solyc01g099600	1.84332	2.19596	3.21145	1.70454	2.72811	3.54497	FALSE	FALSE	FALSE	FALSE	heavy metal-associated isoprenylated plant protein 3-like
Solyc01g105000	1.78013	1.4301	2.46569	1.66931	2.68023	2.10505	FALSE	FALSE	FALSE	FALSE	heavy metal-associated isoprenylated plant protein 3-like
Solyc03g007870	2.16286	1.43735	2.75871	1.3396	2.50202	3.12223	FALSE	FALSE	FALSE	FALSE	heavy metal-associated isoprenylated plant protein 3-like
Solyc06g074930	2.9744	1.59088	2.91674	2.28231	1.92828	2.33621	FALSE	FALSE	FALSE	FALSE	heavy metal-associated isoprenylated plant protein 3-like
Solyc11g069060	2.61845	2.19462	2.83749	1.95787	2.60156	2.81434	FALSE	FALSE	FALSE	FALSE	heavy metal-associated isoprenylated plant protein 3-like
Solyc07g065920	1.3446	2.00314	2.05712	1.50628	2.42112	2.07827	FALSE	FALSE	FALSE	FALSE	Heavy metal-associated isoprenylated plant protein 41
Solyc07g017405	1.75328	1.52564	2.30873	0.691401	1.18332	1.23452	FALSE	FALSE	FALSE	FALSE	heavy metal-associated isoprenylated plant protein 43-like
Solyc07g056210	1.12963	0.899718	1.19335	1.3159	1.74685	1.8032	FALSE	FALSE	FALSE	FALSE	Heavy metal-associated isoprenylated plant protein 47
Solyc07g065923	1.3446	2.00314	2.85159	1.59276	2.42112	2.39216	FALSE	FALSE	FALSE	FALSE	Heavy metal-associated isoprenylated plant protein 47
Solyc07g065927	1.3446	2.00314	2.85159	1.59276	2.42112	2.39216	FALSE	FALSE	FALSE	FALSE	Heavy metal-associated isoprenylated plant protein 47
Solyc12g015920	2.10552	3.2426	2.59908	1.92658	1.82732	1.64522	FALSE	FALSE	FALSE	FALSE	Heavy metal-associated isoprenylated plant protein 47
Solyc03g033720	1.0759	1.29849	1.50304	1.40083	1.38845	1.84558	FALSE	TRUE	FALSE	FALSE	HECT-like ubiquitin-conjugating enzyme (E2)-binding protein
Solyc06g065300	2.57528	1.76605	2.52628	1.73586	1.65429	1.50656	FALSE	FALSE	FALSE	TRUE	Helicase
Solyc06g071620	1.96534	2.1174	1.92869	2.31602	2.04646	2.16602	FALSE	FALSE	FALSE	TRUE	Helicase
Solyc06g082100	2.49937	1.07965	1.7012	1.70291	1.18925	1.5695	FALSE	FALSE	TRUE	FALSE	Helicase
Solyc12g017860	1.00097	1.42823	0.828814	2.52162	1.29475	1.05397	FALSE	FALSE	TRUE	FALSE	Helicase
Solyc04g007510	1.272	2.46761	2.66638	2.07621	1.91769	1.94519	FALSE	TRUE	FALSE	FALSE	Helicase
Solyc01g006710	1.11229	2.22036	2.40191	2.07421	3.26293	3.07482	FALSE	FALSE	FALSE	FALSE	Helicase
Solyc01g006710	1.11229	2.22036	2.40191	2.07421	3.26293	3.07482	FALSE	FALSE	FALSE	FALSE	Helicase
Solyc03g118920	0.996831	2.27918	1.74285	2.07317	1.58123	1.87316	FALSE	FALSE	FALSE	FALSE	Helicase
Solyc05g047520	2.31842	1.90397	1.3338	1.81688	1.85158	2.04187	FALSE	FALSE	FALSE	FALSE	Helicase
Solyc06g069480	2.0345	2.50934	1.42218	2.0707	1.22876	1.87089	FALSE	FALSE	FALSE	FALSE	Helicase
Solyc08g068110	2.36027	2.05444	1.81121	1.24923	1.35299	1.49084	FALSE	FALSE	FALSE	FALSE	Helicase and polymerase-containing protein TEBICHI
Solyc08g068120	1.21645	1.27255	1.81121	0.812529	1.08861	1.50071	FALSE	FALSE	FALSE	FALSE	Helicase and polymerase-containing protein TEBICHI
Solyc11g069610	3.57259	2.03446	4.7723	1.55484	2.49656	2.48632	FALSE	FALSE	FALSE	FALSE	Helicase protein MOM1
Solyc05g007270	1.77815	1.53388	1.75038	1.3919	1.35151	1.70247	FALSE	FALSE	TRUE	FALSE	Helicase with zinc finger protein
Solyc01g010520	1.55155	1.55448	2.21599	1.56812	1.68834	1.20871	FALSE	FALSE	FALSE	FALSE	Helicase with zinc finger protein
Solyc01g150137	0.886215	1.54627	1.74978	2.46292	0.589273	1.67908	FALSE	FALSE	FALSE	FALSE	Helicase-like protein
Solyc01g079700	1.48577	1.48923	1.0542	2.02144	1.14312	1.74932	FALSE	FALSE	FALSE	FALSE	Helicase, C-terminal
Solyc06g083420	1.97338	2.0208	1.95146	2.6744	1.08123	1.05397	FALSE	FALSE	FALSE	FALSE	Helicase/SANT-associated DNA-binding protein
Solyc09g060080	1.89273	1.70001	1.6837	1.55886	1.14122	1.04373	FALSE	FALSE	FALSE	FALSE	Helicase/SANT-associated DNA-binding protein
Solyc07g052000	1.35849	1.98819	1.7284	1.09295	2.18099	1.86035	FALSE	FALSE	FALSE	TRUE	Helicase/SNF2 domain-containing protein
Solyc02g070880	1.99621	2.07294	2.31913	1.3313	0.67478	0.895052	FALSE	FALSE	FALSE	FALSE	Helix-loop-helix DNA-binding
Solyc01g079310	1.17658	1.9563	1.48207	0.733669	1.82465	1.92055	FALSE	FALSE	FALSE	FALSE	Heme binding protein
Solyc01g100590	2.21232	1.11024	3.0475	1.29104	2.02747	2.41097	FALSE	FALSE	FALSE	FALSE	Heme binding protein
Solyc12g035840	1.26088	2.53493	1.6362	1.8498	2.56844	1.61204	FALSE	FALSE	FALSE	FALSE	Heme exporter protein C
Solyc04g079290	0.921479	1.4704	1.05135	1.52983	0.826225	1.20395	FALSE	FALSE	FALSE	FALSE	heme oxygenase 2
Solyc10g075080	1.27156	1.14769	0.71626	1.91439	1.67767	1.55644	FALSE	FALSE	FALSE	TRUE	Heme oxygenase 4, chloroplastic
Solyc09g064510	1.37654	0.990232	1.64684	1.70867	1.14001	1.43587	FALSE	FALSE	TRUE	FALSE	Heme oxygenase-like, multi-helical, HAD-like domain protein
Solyc04g050190	1.79394	0.949444	0.596845	1.8563	1.38479	1.55154	FALSE	FALSE	FALSE	FALSE	Heme oxygenase-like, multi-helical, HAD-like domain protein
Solyc05g055900	2.71702	1.33936	3.15288	1.94385	1.23373	1.66235	FALSE	FALSE	FALSE	FALSE	Heme oxygenase-like, multi-helical, HAD-like domain protein
Solyc07g061790	1.61459	1.57776	1.3716	1.5722	1.27117	1.38411	FALSE	FALSE	TRUE	FALSE	Heme-binding protein 2-like
Solyc03g112650	1.89655	0.721899	1.77562	1.2346	2.1162	2.50857	FALSE	FALSE	FALSE	FALSE	heme-binding protein 2-like
Solyc07g061800	1.61459	1.57776	1.3716	1.5722	1.27117	1.38411	FALSE	TRUE	TRUE	FALSE	Heme-binding-like protein
Solyc10g085030	2.3438	1.74329	1.71661	1.11412	1.3871	1.76923	FALSE	FALSE	FALSE	FALSE	Heme-binding-like protein
Solyc10g085040	2.3438	1.65961	1.71661	1.11412	1.3871	1.76923	FALSE	FALSE	FALSE	FALSE	Heme-binding-like protein
Solyc10g083350	2.2593	1.57471	1.79108	1.36469	1.84879	1.97754	FALSE	TRUE	FALSE	FALSE	Heme-binding-like protein, chloroplastic
Solyc01g056880	1.96156	1.83816	2.1149	2.5688	1.12084	0.983375	FALSE	FALSE	FALSE	FALSE	Heme-binding-like protein, chloroplastic
Solyc11g006830	2.03732	1.18027	2.18341	1.0286	1.69529	1.65084	FALSE	FALSE	FALSE	FALSE	Hemerythrin-like protein
Solyc12g100070	1.86576	1.32576	1.03002	3.207	0.807974	0.84054	FALSE	FALSE	FALSE	FALSE	hemK methyltransferase family member 2-like
Solyc08g068090	2.24228	2.36072	1.38101	1.22682	1.39493	1.50071	FALSE	FALSE	FALSE	FALSE	Hemoglobin 3
Solyc10g055593	1.98361	0.58629	0.989975	1.98466	1.6247	1.94222	FALSE	FALSE	FALSE	FALSE	heparan-alpha-glucosaminide N-acetyltransferase-like
Solyc10g055620	1.77722	1.25485	1.95289	2.33091	2.17255	3.25152	FALSE	FALSE	FALSE	FALSE	heparan-alpha-glucosaminide N-acetyltransferase-like
Solyc01g099750	1.10034	1.12092	1.18497	2.01896	1.54482	1.9776	FALSE	TRUE	FALSE	FALSE	Heparan-alpha-glucosaminide N-acetyltransferase-like protein (DUF1624)
Solyc06g084590	2.07058	1.50239	1.13743	2.69342	1.35438	1.16245	FALSE	TRUE	FALSE	FALSE	Heparan-alpha-glucosaminide N-acetyltransferase-like protein (DUF1624)
Solyc11g040150	1.19	1.69673	1.51496	2.24883	1.80661	1.97071	FALSE	TRUE	FALSE	FALSE	Heparan-alpha-glucosaminide N-acetyltransferase-like protein (DUF1624)
Solyc09g008360	2.6174	1.89642	2.0975	2.04379	2.34631	1.80883	FALSE	FALSE	FALSE	FALSE	Heparan-alpha-glucosaminide N-acetyltransferase-like protein (DUF1624)
Solyc03g115500	2.54364	2.25082	4.18319	2.51378	3.33961	3.10631	FALSE	TRUE	TRUE	FALSE	Heparanase-like protein 1
Solyc06g069580	1.75763	1.6309	1.29325	2.13518	1.03431	1.42728	FALSE	TRUE	FALSE	FALSE	Heparanase-like protein 1
Solyc07g007550	0.689626	0.902466	1.11428	1.9732	1.97895	1.34029	FALSE	TRUE	TRUE	FALSE	Heparanase-like protein 3
Solyc10g085220	1.49255	1.20038	2.03349	1.61578	1.61394	1.69086	FALSE	TRUE	TRUE	FALSE	Heparanase-like protein 3
Solyc05g012540	1.20333	1.36506	1.28793	1.4416	1.30435	1.16045	FALSE	FALSE	FALSE	FALSE	Heparanase-like protein 3
Solyc01g068580	3.50569	1.83144	1.71783	1.67627	1.14776	1.537	FALSE	FALSE	FALSE	FALSE	Hepatocellular carcinoma-associated antigen 59
Solyc06g031680	1.26713	1.34236	1.86614	0.754768	0.906333	0.969246	FALSE	FALSE	FALSE	FALSE	hepatocyte growth factor-regulated tyrosine kinase substrate isoform X4
Solyc07g007800	1.61321	1.42586	1.15983	2.08949	1.08893	1.22632	FALSE	TRUE	FALSE	FALSE	Heptahelical transmembrane protein 1
Solyc12g009680	1.22968	1.35292	1.07119	2.39151	1.95149	2.00988	FALSE	FALSE	FALSE	FALSE	Heptahelical transmembrane protein 1
Solyc07g006020	1.29517	2.16739	1.35139	1.63692	1.8058	2.29	FALSE	TRUE	FALSE	FALSE	Heptahelical transmembrane protein 2
Solyc12g010480	1.36862	1.27769	1.95939	1.65394	1.1452	1.83453	FALSE	FALSE	FALSE	FALSE	Heptahelical transmembrane protein 2
Solyc03g043930	2.50849	1.14277	2.95279	1.59021	1.21304	1.56706	FALSE	FALSE	FALSE	FALSE	Heptahelical transmembrane protein 4
Solyc02g092230	1.83117	2.23795	1.88324	1.0269	1.1754	1.55467	FALSE	TRUE	FALSE	TRUE	Heptahelical transmembrane protein ADIPOR3
Solyc01g108440	1.39178	0.779731	1.5686	1.57178	0.894981	1.18165	FALSE	FALSE	FALSE	FALSE	Herbivore elicitor-regulated 1
Solyc03g112700	2.898	1.12105	2.05341	1.76985	1.87863	2.13714	FALSE	FALSE	FALSE	FALSE	Herbivore elicitor-regulated 1
Solyc04g008170	2.70518	2.26897	3.94914	1.99995	4.16705	3.53488	FALSE	FALSE	FALSE	TRUE	hero resistance 3
Solyc04g008120	2.51275	2.86323	4.07103	2.15741	3.27995	3.20863	FALSE	FALSE	FALSE	TRUE	Hero resistance protein
Solyc04g008130	2.32883	2.26897	3.94914	1.99995	4.16705	3.53488	FALSE	FALSE	FALSE	TRUE	Hero resistance protein
Solyc04g008135	2.70518	2.26897	3.94914	1.99995	4.16705	3.53488	FALSE	FALSE	FALSE	FALSE	Hero resistance protein
Solyc04g008190	2.70518	2.07114	3.94548	1.99995	3.6763	3.24329	FALSE	FALSE	FALSE	FALSE	Hero resistance protein
Solyc04g008205	2.37646	1.41071	3.90146	1.51715	2.96704	2.62566	FALSE	FALSE	FALSE	FALSE	Hero resistance protein
Solyc01g081500	0.750023	1.99144	1.49038	2.46352	1.98317	1.9748	FALSE	FALSE	FALSE	FALSE	heterochromatin protein 1-like protein
Solyc09g009890	1.52225	1.30117	1.08473	2.68561	1.40263	1.94605	FALSE	FALSE	FALSE	FALSE	heterogeneous nuclear ribonucleoprotein R isoform X1
Solyc02g079140	2.49035	2.46537	2.73637	1.28686	2.07428	2.27955	FALSE	FALSE	FALSE	FALSE	heterogeneous nuclear ribonucleoprotein U-like protein 1
Solyc03g032140	2.29084	2.71959	1.6009	1.54402	1.37584	1.30341	FALSE	FALSE	FALSE	FALSE	Heterogeneous nuclear ribonucleoprotein, putative, expressed
Solyc03g121070	1.43369	1.03707	1.39988	2.19606	1.17714	1.94056	FALSE	TRUE	FALSE	FALSE	hexokinase
Solyc06g066440	1.77801	1.76067	2.22854	1.61704	1.17022	0.993335	FALSE	FALSE	FALSE	FALSE	hexokinase 2
Solyc12g008510	1.44763	1.98968	1.46184	1.49685	0.827157	1.29899	FALSE	TRUE	FALSE	FALSE	hexokinase 3
Solyc07g052420	1.87123	1.1287	2.47048	1.43201	2.06643	1.96263	FALSE	FALSE	FALSE	FALSE	hexokinase-1 protein
Solyc04g058130	1.01437	1.20036	1.88826	0.987621	1.66915	1.29571	FALSE	FALSE	FALSE	FALSE	hexokinase-2-like
Solyc10g006360	1.005	1.86069	1.65241	0.749484	0.61871	0.976031	FALSE	FALSE	TRUE	FALSE	hexon
Solyc07g064320	0.850386	0.435647	1.39418	1.415	0.710326	0.785029	FALSE	TRUE	FALSE	FALSE	hexon
Solyc08g083340	1.25296	1.80947	2.02475	1.69816	2.67005	2.65102	FALSE	FALSE	FALSE	TRUE	Hexosyltransferase
Solyc09g059320	1.89273	1.30771	1.6837	0.677345	1.14122	0.897603	FALSE	FALSE	FALSE	TRUE	Hexosyltransferase
Solyc09g059330	1.89273	1.1542	1.6837	0.764391	1.14122	0.897603	FALSE	FALSE	FALSE	TRUE	Hexosyltransferase
Solyc07g055930	2.05707	1.79221	2.26082	0.991088	1.46474	1.71132	FALSE	TRUE	TRUE	FALSE	Hexosyltransferase
Solyc12g005880	1.76862	1.7209	2.18117	2.39848	2.44043	3.14873	FALSE	TRUE	TRUE	FALSE	Hexosyltransferase
Solyc02g084980	1.39701	1.11912	1.31879	1.69154	2.02769	2.05423	FALSE	FALSE	TRUE	FALSE	Hexosyltransferase
Solyc02g087350	3.52871	2.41713	2.4284	1.36973	1.91355	1.86165	FALSE	FALSE	TRUE	FALSE	Hexosyltransferase
Solyc02g088630	1.43083	2.35613	1.74921	3.12265	1.30087	1.85295	FALSE	FALSE	TRUE	FALSE	Hexosyltransferase
Solyc04g064790	1.35156	1.16803	2.13551	1.93988	2.89233	2.84519	FALSE	FALSE	TRUE	FALSE	Hexosyltransferase
Solyc05g009820	2.77611	1.25855	2.45832	1.98498	2.65019	2.80894	FALSE	FALSE	TRUE	FALSE	Hexosyltransferase
Solyc07g052320	2.14462	1.38348	2.09086	1.38744	1.78486	1.63653	FALSE	FALSE	TRUE	FALSE	Hexosyltransferase
Solyc02g065530	0.921647	3.25593	3.27052	2.23894	1.5919	2.46408	FALSE	TRUE	FALSE	FALSE	Hexosyltransferase
Solyc07g064050	1.52495	1.72449	2.67166	1.61313	1.31741	1.17801	FALSE	TRUE	FALSE	FALSE	Hexosyltransferase
Solyc08g069060	1.37313	1.44966	1.58404	2.09148	1.32927	1.40985	FALSE	TRUE	FALSE	FALSE	Hexosyltransferase
Solyc01g079170	2.54973	1.26661	1.86549	1.25418	1.79766	1.81211	FALSE	FALSE	FALSE	FALSE	Hexosyltransferase
Solyc01g093970	1.10811	0.915154	1.76275	1.73806	1.55801	1.4655	FALSE	FALSE	FALSE	FALSE	Hexosyltransferase
Solyc01g098960	1.43128	0.693838	1.1197	1.27277	2.18964	1.90926	FALSE	FALSE	FALSE	FALSE	Hexosyltransferase
Solyc01g098970	1.43128	0.694653	1.1197	1.27277	2.18964	1.90926	FALSE	FALSE	FALSE	FALSE	Hexosyltransferase
Solyc01g100210	1.58616	0.938577	2.32699	1.08635	3.0283	3.46058	FALSE	FALSE	FALSE	FALSE	Hexosyltransferase
Solyc01g112210	1.90359	1.50004	1.42298	2.48447	1.98	2.15672	FALSE	FALSE	FALSE	FALSE	Hexosyltransferase
Solyc02g062590	1.53916	2.27506	1.21234	2.40638	1.59485	3.10349	FALSE	FALSE	FALSE	FALSE	Hexosyltransferase
Solyc02g067060	1.95188	1.31108	1.59653	1.06871	1.39174	1.46801	FALSE	FALSE	FALSE	FALSE	Hexosyltransferase
Solyc02g089440	1.60445	1.48907	1.53042	2.08567	1.27404	1.49114	FALSE	FALSE	FALSE	FALSE	Hexosyltransferase
Solyc02g089880	1.70945	1.08114	1.22519	1.88239	0.970706	1.71682	FALSE	FALSE	FALSE	FALSE	Hexosyltransferase
Solyc03g013630	1.11037	0.915154	1.32435	1.63213	1.1883	1.29805	FALSE	FALSE	FALSE	FALSE	Hexosyltransferase
Solyc03g114810	1.57907	1.6039	2.46743	1.50559	1.5053	1.61054	FALSE	FALSE	FALSE	FALSE	Hexosyltransferase
Solyc04g009920	1.15278	1.36683	1.35205	2.27465	1.90534	2.35947	FALSE	FALSE	FALSE	FALSE	Hexosyltransferase
Solyc04g015270	1.58309	1.5686	1.9222	2.02735	2.36769	1.98944	FALSE	FALSE	FALSE	FALSE	Hexosyltransferase
Solyc04g064490	1.56036	1.18967	1.66461	1.93988	2.48192	2.90916	FALSE	FALSE	FALSE	FALSE	Hexosyltransferase
Solyc04g078980	1.46527	0.802397	1.28791	0.924112	1.45875	1.35242	FALSE	FALSE	FALSE	FALSE	Hexosyltransferase
Solyc04g078990	1.46527	1.01167	1.32733	0.924112	1.45875	1.3686	FALSE	FALSE	FALSE	FALSE	Hexosyltransferase
Solyc04g079860	2.88153	1.51021	1.97939	1.97012	1.80573	1.72198	FALSE	FALSE	FALSE	FALSE	Hexosyltransferase
Solyc05g006510	1.45927	1.4527	1.39602	2.87691	1.24279	1.61179	FALSE	FALSE	FALSE	FALSE	Hexosyltransferase
Solyc05g055040	1.58139	1.04436	2.54583	0.871447	2.02452	1.7556	FALSE	FALSE	FALSE	FALSE	Hexosyltransferase
Solyc06g008910	0.8541	1.36592	2.27935	1.40541	1.06401	1.17917	FALSE	FALSE	FALSE	FALSE	Hexosyltransferase
Solyc06g083310	1.45516	1.15756	1.79133	1.76005	1.90678	1.47669	FALSE	FALSE	FALSE	FALSE	Hexosyltransferase
Solyc07g005360	2.41221	1.28361	1.72223	2.14078	1.68059	2.20755	FALSE	FALSE	FALSE	FALSE	Hexosyltransferase
Solyc07g018200	1.19564	2.82032	1.55242	1.20467	1.81445	1.82902	FALSE	FALSE	FALSE	FALSE	Hexosyltransferase
Solyc07g044820	2.40365	1.38348	2.04585	1.40539	2.21183	2.39249	FALSE	FALSE	FALSE	FALSE	Hexosyltransferase
Solyc07g062590	1.40817	1.96272	1.60946	1.54196	0.958524	1.2919	FALSE	FALSE	FALSE	FALSE	Hexosyltransferase
Solyc07g064670	1.33901	1.62366	2.63335	2.2306	1.82405	2.01775	FALSE	FALSE	FALSE	FALSE	Hexosyltransferase
Solyc08g029170	1.25629	0.737179	1.25553	1.56102	1.06761	1.23777	FALSE	FALSE	FALSE	FALSE	Hexosyltransferase
Solyc09g074080	1.26819	1.83137	1.26818	1.6069	1.61106	1.11961	FALSE	FALSE	FALSE	FALSE	Hexosyltransferase
Solyc09g075560	1.00981	0.767128	1.00799	1.62217	1.67088	1.59428	FALSE	FALSE	FALSE	FALSE	Hexosyltransferase
Solyc10g006500	0.900609	1.8942	2.29856	1.27324	1.57317	2.14351	FALSE	FALSE	FALSE	FALSE	Hexosyltransferase
Solyc10g007200	1.30572	1.45229	1.89346	1.3091	1.33276	1.87738	FALSE	FALSE	FALSE	FALSE	Hexosyltransferase
Solyc10g017600	1.22701	1.30934	1.20874	1.33578	1.16146	1.35065	FALSE	FALSE	FALSE	FALSE	Hexosyltransferase
Solyc10g074650	0.9467	2.18268	2.30117	1.10043	1.85336	1.76931	FALSE	FALSE	FALSE	FALSE	Hexosyltransferase
Solyc11g005760	1.42853	1.35025	1.45878	1.62715	1.85407	1.84115	FALSE	FALSE	FALSE	FALSE	Hexosyltransferase
Solyc11g013490	1.74054	1.83336	1.69797	1.56812	1.82238	1.62315	FALSE	FALSE	FALSE	FALSE	Hexosyltransferase
Solyc11g042810	0.865184	2.2446	2.90699	1.0864	2.17316	2.10009	FALSE	FALSE	FALSE	FALSE	Hexosyltransferase
Solyc12g010200	0.93957	1.14541	1.81823	2.14106	1.34494	1.57351	FALSE	FALSE	FALSE	FALSE	Hexosyltransferase
Solyc12g096440	1.74446	1.36149	1.37565	2.0799	0.958723	1.05397	FALSE	FALSE	FALSE	FALSE	Hexosyltransferase
Solyc02g087220	2.18031	2.1521	1.99566	1.00114	1.63194	1.33788	FALSE	TRUE	FALSE	FALSE	HhH-GPD domain
Solyc02g067790	2.38088	1.02501	1.5893	2.43151	1.86402	2.09082	FALSE	FALSE	FALSE	FALSE	High affinity nitrate transporter 2.7
Solyc01g068190	1.26003	1.3602	1.21866	2.46729	0.971588	1.60063	FALSE	FALSE	FALSE	FALSE	high chlorophyll fluorescence 153
Solyc08g016080	1.92438	1.05347	1.39117	2.40224	1.26569	1.45761	FALSE	FALSE	TRUE	FALSE	High chlorophyll fluorescence phenotype 173
Solyc04g009020	2.15645	2.3999	1.70552	1.3699	1.68342	1.73981	FALSE	TRUE	TRUE	FALSE	High chlorophyll fluorescent 107
Solyc12g016190	2.192	2.78019	2.14283	1.758	1.60193	1.60079	FALSE	FALSE	TRUE	FALSE	High mobility group B protein 10
Solyc01g011277	1.57521	1.33289	0.805054	2.5286	0.709255	0.958703	FALSE	FALSE	FALSE	FALSE	High mobility group B protein 10
Solyc01g100620	1.22364	0.789369	1.56738	1.92285	3.32545	4.38677	FALSE	FALSE	FALSE	FALSE	High mobility group B protein 10-like
Solyc09g091960	1.22563	1.43936	0.938669	1.47324	0.604867	0.686809	FALSE	FALSE	FALSE	FALSE	High mobility group B protein 15
Solyc02g065330	1.46301	0.698274	2.00425	1.22188	1.62079	1.77364	FALSE	FALSE	FALSE	TRUE	High mobility group B protein 2
Solyc02g081780	4.00107	1.87606	3.55899	2.45885	3.6403	3.43816	FALSE	FALSE	FALSE	TRUE	High mobility group B protein 2
Solyc02g065320	1.46301	0.698274	2.00425	1.22188	1.62079	1.77364	FALSE	FALSE	FALSE	FALSE	High mobility group B protein 2
Solyc05g017740	2.11864	1.30364	1.67529	1.31459	1.17999	1.40572	FALSE	FALSE	FALSE	FALSE	High mobility group B protein 2
Solyc02g065340	0.906727	1.08129	1.93536	1.48429	1.63555	2.23002	FALSE	FALSE	FALSE	FALSE	High mobility group B protein 3
Solyc08g082070	2.56968	2.05915	1.43806	0.751282	1.017	1.16479	FALSE	TRUE	FALSE	FALSE	High mobility group B protein 6
Solyc04g008820	2.15189	2.3798	2.24382	2.31405	2.78671	2.38325	FALSE	TRUE	FALSE	FALSE	High mobility group B protein 7
Solyc06g050340	2.55548	2.74185	1.7669	1.16939	1.57605	1.38721	FALSE	FALSE	FALSE	FALSE	high mobility group B protein 7 isoform X1
Solyc12g094440	2.20078	1.37119	2.05859	1.82829	1.38602	1.81226	FALSE	FALSE	FALSE	FALSE	High mobility group B protein 9
Solyc02g082700	1.14353	0.753484	0.878098	1.24237	1.69338	1.65579	FALSE	FALSE	TRUE	FALSE	High mobility group family
Solyc03g032130	1.96591	1.53738	1.98364	1.53232	1.37584	1.30341	FALSE	FALSE	FALSE	FALSE	High mobility group family
Solyc09g014620	1.14174	1.28639	1.90049	1.04213	1.03715	1.47018	FALSE	FALSE	TRUE	FALSE	High mobility group protein
Solyc01g111620	1.86689	0.969986	1.85448	1.44752	2.37839	2.8758	FALSE	TRUE	FALSE	FALSE	High-affinity nickel-transport family protein
Solyc08g005980	1.028	2.22128	1.71256	2.25281	2.17956	2.12232	FALSE	FALSE	FALSE	FALSE	High-affinity nickel-transport family protein
Solyc03g112090	1.58021	1.94698	2.38373	1.54713	2.20868	3.00698	FALSE	FALSE	FALSE	TRUE	High-affinity nitrate transporter
Solyc11g069760	1.92991	2.71827	2.76779	1.33885	2.68083	1.54281	FALSE	FALSE	FALSE	FALSE	High-affinity nitrate transporter 2.1
Solyc06g010250	1.18792	1.34236	1.27053	0.897566	1.11165	1.13579	FALSE	FALSE	FALSE	FALSE	High-affinity nitrate transporter 2.2
Solyc11g069735	2.1659	2.17927	2.88768	2.11939	2.55372	1.76265	FALSE	FALSE	FALSE	FALSE	High-affinity nitrate transporter 2.2
Solyc11g069750	2.1659	2.17927	2.15766	2.01324	2.55372	1.76265	FALSE	FALSE	FALSE	FALSE	High-affinity nitrate transporter 2.2
Solyc03g112100	1.58021	2.1819	2.38373	2.49682	2.20868	3.00698	FALSE	FALSE	FALSE	FALSE	High-affinity nitrate transporter 3.2
Solyc09g011010	1.61857	2.48721	1.93362	1.97628	2.0225	1.76026	FALSE	TRUE	TRUE	FALSE	High-light-induced protein, chloroplastic
Solyc05g006720	2.10318	1.5207	1.57489	1.36214	2.18653	1.90349	FALSE	FALSE	FALSE	TRUE	HIPL2 protein
Solyc03g113470	2.33481	1.05504	1.67651	1.83363	2.17159	2.12272	FALSE	FALSE	FALSE	FALSE	HIPL2 protein
Solyc03g113490	2.69621	1.05504	2.44433	1.16644	2.90339	2.67913	FALSE	FALSE	FALSE	FALSE	HIPL2 protein
Solyc06g071150	1.34595	1.8033	1.09873	3.15203	1.17546	1.50139	FALSE	FALSE	FALSE	FALSE	HIPL2 protein
Solyc10g005930	2.1026	1.49271	1.71136	1.6441	1.50118	1.29465	FALSE	FALSE	FALSE	FALSE	Histidine biosynthesis bifunctional protein hisIE
Solyc08g066240	2.8381	2.44422	2.79511	1.58777	1.89745	1.66122	FALSE	FALSE	FALSE	TRUE	histidine decarboxylase
Solyc02g083670	1.53772	0.942608	1.10155	0.640714	1.02277	0.889848	FALSE	TRUE	FALSE	FALSE	Histidine kinase 1
Solyc07g047770	2.0994	1.95173	2.35544	1.87069	2.51103	1.73099	FALSE	FALSE	FALSE	FALSE	Histidine kinase 2
Solyc05g015610	1.76929	1.22977	2.23103	1.15139	1.8137	1.58721	FALSE	TRUE	TRUE	FALSE	Histidine kinase 3
Solyc04g008110	1.53278	2.37171	2.99474	2.15295	2.6602	2.04312	FALSE	TRUE	TRUE	FALSE	Histidine kinase 4
Solyc08g068960	2.02724	1.03302	1.51733	1.93108	1.43135	1.81119	FALSE	FALSE	FALSE	FALSE	Histidine kinase 5
Solyc12g099670	1.71767	1.56143	1.75678	2.59316	0.9785	1.05397	FALSE	FALSE	FALSE	FALSE	histidine kinase CKI1-like
Solyc12g099720	1.44974	1.24126	1.10893	3.37233	0.967801	1.13109	FALSE	FALSE	FALSE	FALSE	histidine kinase CKI1-like
Solyc01g009920	2.5116	1.43731	1.60367	1.3919	1.57519	1.70288	FALSE	FALSE	FALSE	FALSE	Histidine kinase-, DNA gyrase B-, and HSP90-like ATPase family protein
Solyc02g084700	1.19299	1.45944	0.848946	1.34218	0.96494	1.231	FALSE	FALSE	FALSE	FALSE	Histidine kinase-, DNA gyrase B-, and HSP90-like ATPase family protein
Solyc03g097520	1.35249	1.85302	1.25485	1.77083	1.3047	1.8561	FALSE	FALSE	FALSE	FALSE	Histidine kinase-, DNA gyrase B-, and HSP90-like ATPase family protein
Solyc10g081760	0.768017	0.948755	1.2747	2.19947	1.22295	1.0459	FALSE	FALSE	FALSE	FALSE	Histidine kinase-, DNA gyrase B-, and HSP90-like ATPase family protein
Solyc02g082290	2.05693	0.858204	2.43382	1.50377	1.88629	2.21461	FALSE	FALSE	FALSE	FALSE	Histidine kinase-like ATPase domain, Zinc finger, CW-type
Solyc09g092100	1.05323	0.976148	1.89744	0.917676	1.14853	1.37486	FALSE	FALSE	FALSE	FALSE	Histidine kinase/DNA gyrase B
Solyc05g052480	2.33369	1.44169	1.57324	1.56127	1.67154	2.62526	FALSE	FALSE	FALSE	FALSE	Histidine phosphatase superfamily
Solyc06g050990	1.899	2.35166	2.13976	1.81821	1.21992	1.12501	FALSE	FALSE	FALSE	FALSE	Histidine phosphatase superfamily
Solyc01g098400	1.41474	2.13922	1.47333	1.30175	2.72952	3.64202	FALSE	TRUE	FALSE	FALSE	Histidine phosphotransfer protein
Solyc06g084410	2.24977	1.03612	0.926843	1.90457	1.39977	1.50076	FALSE	FALSE	FALSE	FALSE	Histidine phosphotransfer protein
Solyc06g073380	1.71906	1.81524	2.69708	0.941337	2.30195	1.64545	FALSE	FALSE	FALSE	FALSE	Histidine protein methyltransferase 1
Solyc12g098530	1.49585	1.53665	1.20236	1.86907	2.19415	1.48523	FALSE	FALSE	FALSE	FALSE	histidine protein methyltransferase 1 homolog
Solyc06g007590	2.45574	1.96942	2.86332	2.5845	1.9053	1.82748	FALSE	TRUE	FALSE	FALSE	Histidine triad (HIT) protein
Solyc02g068700	1.60232	1.54222	2.87445	1.88982	3.12409	4.14903	FALSE	FALSE	FALSE	FALSE	Histidine triad (HIT) protein
Solyc10g081310	1.4431	1.83533	1.69122	2.42007	2.06452	2.51899	FALSE	FALSE	FALSE	FALSE	Histidine triad (HIT) protein
Solyc08g007380	1.35609	1.40657	1.81823	1.08709	0.892737	1.02076	FALSE	FALSE	FALSE	FALSE	Histidine triad nucleotide-binding protein 3-like
Solyc03g119280	1.16947	1.79674	0.902097	2.21599	1.38745	1.64584	FALSE	TRUE	FALSE	FALSE	Histidine--tRNA ligase
Solyc01g057705	0.756837	1.60579	1.42928	2.17521	0.859168	0.583591	FALSE	FALSE	FALSE	FALSE	histidine--tRNA ligase, chloroplastic/mitochondrial
Solyc12g038225	0.935443	1.49077	1.47933	1.98485	1.13273	1.21156	FALSE	FALSE	FALSE	FALSE	histidine--tRNA ligase, chloroplastic/mitochondrial
Solyc01g102800	1.2663	1.09163	2.15147	1.16944	1.0853	1.33631	FALSE	FALSE	FALSE	FALSE	Histidine--tRNA ligase, cytoplasmic
Solyc11g007240	1.71399	1.79857	2.23983	1.43622	2.02645	2.4852	FALSE	FALSE	FALSE	FALSE	Histidine-containing phosphotransfer protein
Solyc01g080540	1.15991	0.638752	0.60022	1.3935	0.643069	0.604054	FALSE	TRUE	FALSE	FALSE	Histidine-containing phosphotransfer protein 1
Solyc12g036230	1.13684	2.3451	1.6362	1.90514	2.56844	1.61204	FALSE	FALSE	FALSE	FALSE	histidine-containing phosphotransfer protein 2-like
Solyc08g066350	1.59833	1.85512	1.91241	1.95826	1.72224	1.62434	FALSE	FALSE	FALSE	FALSE	Histidine-containing phosphotransfer protein 4
Solyc11g070150	2.37429	1.51578	4.22647	1.66597	2.84669	2.10562	FALSE	FALSE	FALSE	FALSE	Histidine-containing phosphotransfer protein 4
Solyc03g116720	1.96298	1.53803	1.94692	1.84325	1.54495	1.33891	FALSE	FALSE	FALSE	FALSE	Histidine-containing phosphotransfer protein 6
Solyc05g008440	0.976546	2.53378	1.63814	1.92011	1.3494	1.217	FALSE	FALSE	FALSE	FALSE	histidine-rich glycoprotein
Solyc01g005640	2.95177	1.01453	2.19209	1.90011	1.70971	1.79876	FALSE	FALSE	FALSE	FALSE	Histidine-tRNA ligase
Solyc10g079590	1.30715	1.14842	1.69183	1.2322	0.914803	1.0077	FALSE	FALSE	FALSE	FALSE	Histidine-tRNA ligase
Solyc10g079710	4.52186	1.07485	2.87504	1.69655	2.26023	2.94691	FALSE	FALSE	FALSE	FALSE	Histidine-tRNA ligase
Solyc02g071890	1.56	1.63802	1.53042	1.74231	1.27941	0.903077	FALSE	FALSE	FALSE	FALSE	Histidinol dehydrogenase
Solyc11g040030	1.41786	2.16034	1.63885	1.07561	1.49881	1.61016	FALSE	FALSE	FALSE	TRUE	Histidinol-phosphate aminotransferase
Solyc04g009350	2.68381	1.14167	1.77703	1.40709	1.36518	2.00239	FALSE	TRUE	FALSE	FALSE	Histidinol-phosphate aminotransferase
Solyc08g005333	2.04344	1.34829	0.828292	1.45598	1.36417	1.70208	FALSE	TRUE	TRUE	FALSE	Histidinol-phosphate aminotransferase, chloroplastic
Solyc08g005320	2.05185	1.63337	1.02973	1.49591	0.96537	1.23838	FALSE	FALSE	FALSE	FALSE	Histidinol-phosphate aminotransferase, chloroplastic
Solyc08g005330	2.05185	1.63337	0.831184	1.11443	0.96537	1.11601	FALSE	FALSE	FALSE	FALSE	Histidinol-phosphate aminotransferase, chloroplastic
Solyc08g005370	1.93785	1.6699	0.844884	1.45598	1.43583	1.83469	FALSE	FALSE	FALSE	FALSE	Histidinol-phosphate aminotransferase, chloroplastic
Solyc08g015710	1.46713	0.919062	1.22512	1.56984	1.48199	2.01072	FALSE	FALSE	FALSE	FALSE	Histidinol-phosphate aminotransferase, chloroplastic
Solyc08g015730	1.34087	0.919062	0.985985	1.31254	1.2278	1.66016	FALSE	FALSE	FALSE	FALSE	Histidinol-phosphate aminotransferase, chloroplastic
Solyc08g015880	1.61197	0.919062	1.3944	1.91997	1.69359	2.23836	FALSE	FALSE	FALSE	FALSE	Histidinol-phosphate aminotransferase, chloroplastic
Solyc08g015900	1.50966	0.919062	1.19664	2.06129	1.48199	2.08075	FALSE	FALSE	FALSE	FALSE	Histidinol-phosphate aminotransferase, chloroplastic
Solyc08g015905	1.57501	1.05885	1.39186	1.5767	1.61019	2.10835	FALSE	FALSE	FALSE	FALSE	Histidinol-phosphate aminotransferase, chloroplastic
Solyc08g015930	1.6214	0.919062	1.23365	2.37795	1.70333	2.26288	FALSE	FALSE	FALSE	FALSE	Histidinol-phosphate aminotransferase, chloroplastic
Solyc07g008100	3.58449	2.42705	2.2366	1.76237	1.4307	1.65954	FALSE	FALSE	FALSE	FALSE	histone acetyltransferase
Solyc08g059700	1.24503	0.797864	1.38221	1.23894	1.50764	1.42085	FALSE	FALSE	FALSE	FALSE	histone acetyltransferase
Solyc11g013520	2.02392	1.67281	1.75256	1.18887	1.98734	2.49077	FALSE	FALSE	FALSE	FALSE	Histone acetyltransferase
Solyc10g045390	1.00931	0.860714	1.59874	1.18531	0.886662	0.843333	FALSE	FALSE	FALSE	FALSE	histone acetyltransferase GCN5
Solyc04g008610	2.43829	2.61346	1.19759	1.503	1.05536	1.29885	FALSE	TRUE	FALSE	TRUE	Histone acetyltransferase HAC12
Solyc01g008120	1.62518	1.8605	0.975932	2.07838	1.59569	1.17359	FALSE	FALSE	FALSE	FALSE	Histone acetyltransferase HAC12
Solyc01g008120	1.62518	1.8605	0.975932	2.07838	1.59569	1.17359	FALSE	FALSE	FALSE	FALSE	Histone acetyltransferase HAC12
Solyc03g097140	1.36327	1.8892	1.96381	1.7476	1.68244	1.60594	FALSE	TRUE	FALSE	FALSE	Histone acetyltransferase MCC1
Solyc02g089790	2.15465	0.771905	1.42853	1.83188	0.69405	1.26194	FALSE	FALSE	FALSE	FALSE	Histone acetyltransferase of the CBP family 12
Solyc05g006180	2.11985	0.757606	1.67961	1.25434	1.22066	1.09771	FALSE	FALSE	FALSE	FALSE	Histone acetyltransferase of the CBP family 12
Solyc09g072580	1.43407	1.31046	1.25781	1.8856	0.970209	1.14918	FALSE	FALSE	FALSE	FALSE	histone acetyltransferase subunit NuA4-domain protein
Solyc09g090120	1.73504	0.901811	2.01639	1.84794	1.87625	1.85061	FALSE	FALSE	FALSE	FALSE	histone acetyltransferase subunit NuA4-domain protein
Solyc02g068580	1.81964	2.28825	3.65831	1.55356	3.38213	4.14099	FALSE	TRUE	FALSE	TRUE	Histone acetyltransferase type B catalytic subunit
Solyc02g091110	1.17028	1.42371	0.840443	1.20799	0.912749	1.08521	FALSE	TRUE	FALSE	FALSE	Histone chaperone
Solyc05g008480	1.48131	2.20329	1.81448	1.55129	0.929327	0.854247	FALSE	TRUE	FALSE	FALSE	Histone chaperone
Solyc02g063290	1.54325	1.41158	1.51083	2.76069	1.69599	1.10561	FALSE	FALSE	FALSE	FALSE	Histone chaperone
Solyc06g074080	1.9985	0.97649	1.98267	1.75141	2.06369	1.53765	FALSE	FALSE	FALSE	TRUE	Histone deacetylase
Solyc06g071680	3.23908	2.65276	1.87075	1.6312	2.73676	2.49938	FALSE	FALSE	TRUE	FALSE	Histone deacetylase
Solyc01g009120	1.42057	3.23784	2.64814	2.22501	2.2095	2.56898	FALSE	TRUE	FALSE	FALSE	Histone deacetylase
Solyc03g112410	1.71215	1.52052	2.21202	1.79789	2.07538	2.66243	FALSE	FALSE	FALSE	FALSE	Histone deacetylase
Solyc03g115150	1.86997	1.90745	1.9766	1.44679	3.79052	3.30287	FALSE	FALSE	FALSE	FALSE	Histone deacetylase
Solyc03g119730	2.3536	2.52914	3.6947	1.22038	3.22346	2.54332	FALSE	FALSE	FALSE	FALSE	Histone deacetylase
Solyc08g065350	2.31579	1.96079	2.02008	1.39052	1.71241	1.58621	FALSE	FALSE	FALSE	FALSE	Histone deacetylase
Solyc09g091440	1.40612	2.4231	2.22858	1.90749	1.05402	0.93565	FALSE	FALSE	FALSE	FALSE	Histone deacetylase
Solyc11g067020	1.15513	1.37935	2.00892	1.98967	2.06039	1.55973	FALSE	FALSE	FALSE	FALSE	Histone deacetylase
Solyc10g049650	1.12627	1.31718	0.878153	1.47788	1.65105	1.12618	FALSE	FALSE	FALSE	FALSE	histone deacetylase 6
Solyc08g081310	1.52329	2.31728	1.61639	2.65473	1.1888	1.11783	FALSE	FALSE	TRUE	FALSE	Histone deacetylase complex subunit
Solyc04g079930	3.68517	1.42318	2.84376	1.95663	1.08563	0.985369	FALSE	FALSE	FALSE	FALSE	Histone deacetylase complex subunit
Solyc05g047690	1.9062	1.46912	2.15691	1.50407	1.53255	1.5642	FALSE	FALSE	FALSE	FALSE	Histone deacetylase complex subunit SAP18
Solyc09g009030	2.4452	1.42998	2.55307	1.09388	1.51853	2.26952	FALSE	TRUE	FALSE	FALSE	Histone deacetylase HDT1
Solyc10g085560	1.89832	2.18249	2.89446	1.52093	2.84627	2.18263	FALSE	TRUE	FALSE	FALSE	Histone deacetylase HDT1
Solyc11g066840	1.01583	1.54756	1.75014	1.85813	1.51715	1.80626	FALSE	TRUE	FALSE	FALSE	Histone deacetylase HDT1
Solyc08g067630	2.45923	1.72749	1.88757	1.85276	0.923414	1.0251	FALSE	FALSE	FALSE	FALSE	histone deacetylase-like protein
Solyc09g066100	2.72347	0.989603	1.02334	1.27406	1.31638	1.24604	FALSE	TRUE	FALSE	FALSE	Histone H1
Solyc09g083380	1.60457	1.59911	1.96379	2.15499	1.62611	2.20077	FALSE	TRUE	FALSE	FALSE	Histone H1
Solyc06g084020	2.5489	1.34202	2.32254	2.07762	2.25406	1.99243	FALSE	FALSE	FALSE	FALSE	histone H1
Solyc05g014810	1.6032	0.918118	1.39371	1.73165	1.41878	1.6338	FALSE	FALSE	FALSE	TRUE	Histone H2A
Solyc05g014880	1.28461	1.73757	1.64624	1.31396	1.96318	1.41966	FALSE	FALSE	FALSE	TRUE	Histone H2A
Solyc05g025980	1.77773	1.16697	1.67529	1.50032	1.8137	1.60376	FALSE	FALSE	FALSE	TRUE	Histone H2A
Solyc05g150113	1.12616	1.28854	1.05238	1.73992	1.52344	1.41966	FALSE	FALSE	FALSE	TRUE	Histone H2A
Solyc12g005270	1.44055	0.861572	1.87936	1.60017	1.93283	2.47243	FALSE	FALSE	TRUE	FALSE	Histone H2A
Solyc01g099410	1.917	1.06179	0.653349	0.877489	0.708829	0.900764	FALSE	TRUE	FALSE	FALSE	Histone H2A
Solyc03g005220	1.69154	1.80672	1.59728	1.40647	2.23168	2.05363	FALSE	TRUE	FALSE	FALSE	Histone H2A
Solyc06g084090	2.58121	1.69227	0.650788	1.85744	1.71487	1.55801	FALSE	TRUE	FALSE	FALSE	Histone H2A
Solyc06g084430	2.30058	1.48539	0.926843	2.39538	1.39977	1.50076	FALSE	TRUE	FALSE	FALSE	Histone H2A
Solyc09g010400	1.96911	2.03965	1.96221	1.91488	2.40789	2.6075	FALSE	TRUE	FALSE	FALSE	Histone H2A
Solyc09g074300	1.05087	1.11124	1.58734	1.78065	2.56298	2.0682	FALSE	TRUE	FALSE	FALSE	Histone H2A
Solyc09g082710	1.4209	1.38348	1.7564	1.73413	1.70589	1.0981	FALSE	TRUE	FALSE	FALSE	Histone H2A
Solyc10g006560	1.33049	1.95585	2.84394	1.46474	1.33453	1.46291	FALSE	TRUE	FALSE	FALSE	Histone H2A
Solyc11g073250	0.841003	1.9028	2.02002	3.14145	1.33393	1.22161	FALSE	TRUE	FALSE	FALSE	Histone H2A
Solyc11g073260	0.841003	1.75399	1.79492	2.16617	1.33393	0.924892	FALSE	TRUE	FALSE	FALSE	Histone H2A
Solyc12g006830	2.08006	1.26772	2.30497	3.04601	3.09712	4.10831	FALSE	TRUE	FALSE	FALSE	Histone H2A
Solyc05g014800	1.6032	0.803658	1.39371	1.73165	1.41878	1.6338	FALSE	FALSE	FALSE	FALSE	Histone H2A
Solyc05g014820	1.18576	0.918118	1.39371	1.47813	1.41878	1.6338	FALSE	FALSE	FALSE	FALSE	Histone H2A
Solyc05g014830	1.12616	1.18921	1.39371	1.31396	1.82893	1.48661	FALSE	FALSE	FALSE	FALSE	Histone H2A
Solyc05g014840	1.43829	1.28854	1.39371	1.31396	1.82893	1.5979	FALSE	FALSE	FALSE	FALSE	Histone H2A
Solyc05g014847	1.43829	1.28854	1.23309	1.31396	1.82893	1.5979	FALSE	FALSE	FALSE	FALSE	Histone H2A
Solyc05g014860	1.43829	1.28854	1.23309	1.67003	1.62273	1.49313	FALSE	FALSE	FALSE	FALSE	Histone H2A
Solyc05g014870	1.40109	1.73757	1.49823	1.67003	1.96318	1.38291	FALSE	FALSE	FALSE	FALSE	Histone H2A
Solyc05g014890	1.28461	1.28854	1.64624	1.31396	1.61752	1.41966	FALSE	FALSE	FALSE	FALSE	Histone H2A
Solyc05g014940	1.14272	0.910382	1.17893	1.31396	1.52344	1.41966	FALSE	FALSE	FALSE	FALSE	Histone H2A
Solyc05g018486	1.76929	1.96337	1.60434	1.45307	1.8137	2.01723	FALSE	FALSE	FALSE	FALSE	Histone H2A
Solyc05g150134	2.07422	1.51204	1.67529	1.15139	1.8137	1.9412	FALSE	FALSE	FALSE	FALSE	Histone H2A
Solyc09g065755	2.49699	1.77261	1.17689	1.39004	2.39308	2.29326	FALSE	FALSE	FALSE	FALSE	Histone H2A
Solyc11g027890	1.74566	1.86726	2.79716	1.31642	2.50276	2.36442	FALSE	FALSE	FALSE	FALSE	Histone H2A
Solyc11g028120	1.23626	1.05907	1.82797	1.61147	1.88279	1.55468	FALSE	FALSE	FALSE	FALSE	Histone H2A
Solyc06g074780	0.78969	1.73702	2.48726	2.09108	1.18459	1.94025	FALSE	TRUE	TRUE	FALSE	Histone H2B
Solyc11g066430	1.56205	2.45795	2.04289	1.35809	1.60143	1.86828	FALSE	TRUE	TRUE	FALSE	histone H2B
Solyc12g013510	2.77259	2.74991	1.74864	1.15677	2.08034	1.64287	FALSE	TRUE	TRUE	FALSE	Histone H2B
Solyc03g071620	0.625667	0.712753	0.810124	2.34346	0.791194	0.816842	FALSE	FALSE	TRUE	FALSE	Histone H2B
Solyc06g074750	1.55831	1.73702	2.48726	3.09287	1.18459	1.29104	FALSE	FALSE	TRUE	FALSE	Histone H2B
Solyc02g038690	1.27727	0.553848	1.29999	0.837371	1.4437	1.72274	FALSE	TRUE	FALSE	FALSE	Histone H2B
Solyc06g074790	0.78969	1.73702	2.48726	2.09108	1.18459	1.94025	FALSE	TRUE	FALSE	FALSE	Histone H2B
Solyc06g075800	1.82929	1.16453	2.26849	2.07497	1.14112	1.35622	FALSE	TRUE	FALSE	FALSE	Histone H2B
Solyc11g007920	2.44048	1.22822	2.80448	1.24812	2.19959	2.12475	FALSE	TRUE	FALSE	FALSE	Histone H2B
Solyc11g007930	2.44048	1.22822	2.80448	1.37606	2.19959	2.12475	FALSE	TRUE	FALSE	FALSE	Histone H2B
Solyc05g055440	2.65922	1.34655	1.54661	1.12374	1.00818	1.49037	FALSE	FALSE	FALSE	FALSE	Histone H2B
Solyc06g005390	0.747802	1.80054	2.65231	1.48851	2.11627	2.60169	FALSE	FALSE	FALSE	FALSE	Histone H2B
Solyc09g040190	1.89273	1.27832	1.6837	1.43052	1.14122	0.926159	FALSE	FALSE	FALSE	FALSE	histone H2B
Solyc10g044580	1.35028	0.996049	0.828824	0.957635	0.856375	0.559735	FALSE	FALSE	FALSE	FALSE	Histone H2B
Solyc10g044980	1.51391	1.34577	0.700212	0.993855	0.710137	0.60038	FALSE	FALSE	FALSE	FALSE	Histone H2B
Solyc12g011455	1.43727	2.51895	1.44669	1.26288	1.13797	1.32289	FALSE	FALSE	FALSE	FALSE	Histone H2B
Solyc07g065560	1.28819	1.599	1.54929	2.02558	1.83139	1.64119	FALSE	FALSE	FALSE	TRUE	histone H2B-like
Solyc10g046790	1.56007	1.12307	1.07846	1.37819	1.16662	0.785158	FALSE	FALSE	FALSE	TRUE	histone H2B.3
Solyc09g042200	1.89273	1.10359	1.6837	1.25332	1.22418	1.22673	FALSE	FALSE	FALSE	FALSE	histone H2B.3
Solyc01g073970	1.00796	2.54965	1.72139	1.21711	1.71749	1.33201	FALSE	TRUE	FALSE	TRUE	Histone H3
Solyc01g086760	2.36895	1.42365	2.07861	1.3919	1.62263	1.54794	FALSE	FALSE	FALSE	TRUE	Histone H3
Solyc04g074580	1.92145	1.53716	2.47697	1.4579	3.51549	3.04816	FALSE	TRUE	TRUE	FALSE	Histone H3
Solyc01g074000	1.06646	2.54965	1.77227	1.01053	2.15998	2.04271	FALSE	TRUE	FALSE	FALSE	Histone H3
Solyc01g079110	2.40006	1.31023	2.03886	1.89246	1.76853	2.2458	FALSE	TRUE	FALSE	FALSE	Histone H3
Solyc01g080600	1.13527	1.47926	0.758691	1.24422	1.0025	1.06055	FALSE	TRUE	FALSE	FALSE	Histone H3
Solyc01g086800	1.17638	1.94457	1.81072	1.45298	1.62115	1.61683	FALSE	TRUE	FALSE	FALSE	Histone H3
Solyc01g086820	1.29766	1.96884	2.23143	1.68703	1.78544	1.76627	FALSE	TRUE	FALSE	FALSE	Histone H3
Solyc02g077480	3.65025	1.79834	3.40199	1.2213	3.58725	3.65788	FALSE	TRUE	FALSE	FALSE	Histone H3
Solyc10g008910	1.2601	0.833394	1.67198	1.1959	1.04061	0.873011	FALSE	TRUE	FALSE	FALSE	Histone H3
Solyc12g056540	2.12506	2.34057	1.75	3.00799	3.53978	3.8173	FALSE	TRUE	FALSE	FALSE	Histone H3
Solyc01g095650	1.96313	1.17177	1.48899	1.55945	1.29277	1.60394	FALSE	FALSE	FALSE	FALSE	Histone H3
Solyc04g049470	2.06917	1.18028	1.68306	1.96427	1.46426	1.96583	FALSE	FALSE	FALSE	FALSE	Histone H3
Solyc04g081145	0.752402	0.696962	0.892735	1.50223	0.643609	0.979614	FALSE	FALSE	FALSE	FALSE	Histone H3
Solyc05g051500	1.77315	0.912857	1.03	0.669537	2.97194	3.3794	FALSE	FALSE	FALSE	FALSE	Histone H3
Solyc09g059280	1.89273	0.929464	1.6837	0.932492	1.14122	1.01984	FALSE	FALSE	FALSE	FALSE	Histone H3
Solyc11g010230	1.69222	2.51076	1.812	2.26185	1.00606	1.41435	FALSE	FALSE	FALSE	FALSE	Histone H3
Solyc11g032120	1.74566	1.8156	2.90872	1.31642	2.40569	2.406	FALSE	FALSE	FALSE	FALSE	histone H3-like centromeric protein HTR12
Solyc04g011735	1.61039	1.50754	2.22235	1.23014	1.89172	1.79478	FALSE	FALSE	FALSE	FALSE	histone H3.v1
Solyc04g011750	1.61039	1.51077	1.55561	1.30537	1.89172	1.79478	FALSE	FALSE	FALSE	FALSE	histone H3.v1
Solyc09g007590	1.55428	1.01076	1.85548	2.25575	1.46311	1.52721	FALSE	FALSE	FALSE	TRUE	Histone H4
Solyc04g011390	0.97823	1.8074	1.44945	2.89043	1.56627	1.78421	FALSE	TRUE	FALSE	FALSE	Histone H4
Solyc05g054610	2.12183	1.36836	1.71583	1.71957	2.2349	2.20156	FALSE	TRUE	FALSE	FALSE	Histone H4
Solyc06g005420	0.888847	1.00608	1.18296	1.43414	0.771844	1.05397	FALSE	TRUE	FALSE	FALSE	Histone H4
Solyc06g005430	0.888847	1.00608	1.18296	1.43414	0.771844	1.05397	FALSE	TRUE	FALSE	FALSE	Histone H4
Solyc06g075830	1.6401	1.30436	2.20324	2.40001	1.12749	1.63242	FALSE	TRUE	FALSE	FALSE	Histone H4
Solyc06g075850	1.6401	1.30436	2.20324	2.40001	1.22948	1.63242	FALSE	TRUE	FALSE	FALSE	Histone H4
Solyc11g066160	1.89507	2.27221	2.43778	1.66456	2.26646	2.65374	FALSE	TRUE	FALSE	FALSE	Histone H4
Solyc11g072860	2.59867	1.41625	3.54239	2.65533	2.57956	2.23825	FALSE	TRUE	FALSE	FALSE	Histone H4
Solyc06g072240	1.12109	1.89156	2.6408	1.71454	3.32148	3.18631	FALSE	FALSE	FALSE	FALSE	Histone H4
Solyc06g075930	1.48879	1.38259	2.33583	2.26209	1.54618	2.15939	FALSE	FALSE	FALSE	FALSE	Histone H4
Solyc06g075960	1.47164	1.38259	2.33583	2.26209	1.54618	2.15939	FALSE	FALSE	FALSE	FALSE	Histone H4
Solyc09g007610	1.257	2.04142	1.32822	2.25575	1.1176	1.52721	FALSE	FALSE	FALSE	FALSE	Histone H4
Solyc11g072840	2.0165	1.68108	1.92631	2.61013	1.8504	1.37477	FALSE	FALSE	FALSE	FALSE	Histone H4
Solyc08g041760	1.25629	1.14631	1.25553	1.25972	1.37538	1.20334	FALSE	FALSE	FALSE	TRUE	Histone-lysine N-methyltransferase
Solyc01g095890	1.46915	2.47797	3.14777	0.983243	1.41562	1.269	FALSE	TRUE	FALSE	FALSE	Histone-lysine N-methyltransferase
Solyc03g083410	1.99134	1.75223	3.01119	2.65586	1.82415	1.62426	FALSE	TRUE	FALSE	FALSE	Histone-lysine N-methyltransferase
Solyc07g006060	2.06925	1.58297	2.47737	1.91152	2.53488	2.73313	FALSE	TRUE	FALSE	FALSE	Histone-lysine N-methyltransferase
Solyc11g013020	1.62822	1.22161	1.49376	1.32353	1.02114	1.15939	FALSE	TRUE	FALSE	FALSE	histone-lysine N-methyltransferase
Solyc02g093190	2.18212	2.01439	3.0465	2.10688	2.19529	2.98377	FALSE	FALSE	FALSE	FALSE	Histone-lysine N-methyltransferase
Solyc03g112690	2.898	1.12105	2.05341	1.76985	1.87863	2.13714	FALSE	FALSE	FALSE	FALSE	Histone-lysine N-methyltransferase
Solyc08g041690	1.25629	1.2111	1.28313	1.14395	1.22692	1.35001	FALSE	FALSE	FALSE	FALSE	histone-lysine N-methyltransferase
Solyc09g098260	0.929385	1.68714	0.902872	2.00273	1.50979	1.76207	FALSE	FALSE	FALSE	FALSE	Histone-lysine N-methyltransferase
Solyc02g062813	1.10786	1.41962	1.25966	1.69601	1.16998	1.57289	FALSE	FALSE	FALSE	FALSE	histone-lysine N-methyltransferase 2D
Solyc07g017920	1.7552	2.69183	1.36543	0.771354	1.92904	1.55242	FALSE	FALSE	FALSE	TRUE	Histone-lysine N-methyltransferase ASHH1
Solyc04g024600	1.82919	0.915154	1.68306	2.19815	1.37205	1.28851	FALSE	FALSE	FALSE	FALSE	Histone-lysine N-methyltransferase ASHH1
Solyc07g008460	1.78279	3.5924	1.68344	1.18902	1.43513	1.04132	FALSE	FALSE	FALSE	FALSE	Histone-lysine N-methyltransferase ASHH1
Solyc07g008500	1.78279	3.15033	2.03259	2.28196	1.65644	1.53341	FALSE	FALSE	FALSE	FALSE	Histone-lysine N-methyltransferase ASHH1
Solyc07g008580	1.97959	1.49191	2.33466	1.42734	1.59149	1.77648	FALSE	FALSE	FALSE	FALSE	Histone-lysine N-methyltransferase ASHH1
Solyc09g059997	1.89273	1.87749	1.6837	1.5524	2.12471	2.44543	FALSE	FALSE	FALSE	FALSE	Histone-lysine N-methyltransferase ASHH1
Solyc04g057880	1.85057	1.02657	1.38347	2.17526	1.85203	2.46396	FALSE	FALSE	FALSE	FALSE	Histone-lysine N-methyltransferase ASHH2
Solyc06g059960	0.816476	2.53242	1.7028	1.35537	1.73662	1.84721	FALSE	FALSE	FALSE	FALSE	Histone-lysine N-methyltransferase ASHH2
Solyc12g100290	1.5783	2.11806	1.63194	4.02281	1.43173	1.1449	FALSE	FALSE	FALSE	TRUE	Histone-lysine n-methyltransferase ashh3
Solyc01g006220	1.7475	1.38898	1.55844	0.830202	1.08103	1.10669	FALSE	TRUE	FALSE	FALSE	histone-lysine N-methyltransferase ASHH3
Solyc01g006220	1.7475	1.38898	1.55844	0.830202	1.08103	1.10669	FALSE	TRUE	FALSE	FALSE	histone-lysine N-methyltransferase ASHH3
Solyc01g034050	1.96156	2.60461	1.82744	2.15629	1.11937	1.13209	FALSE	FALSE	FALSE	TRUE	Histone-lysine N-methyltransferase ASHR1
Solyc08g016560	1.00083	0.563446	1.11918	1.49985	1.34272	1.20871	FALSE	FALSE	FALSE	TRUE	Histone-lysine N-methyltransferase ASHR1
Solyc06g060390	1.17577	1.53212	1.18177	1.41912	2.44618	2.11685	FALSE	FALSE	TRUE	FALSE	Histone-lysine N-methyltransferase ASHR1
Solyc05g040060	2.1948	1.31738	1.97515	1.17758	1.50773	1.30955	FALSE	FALSE	FALSE	FALSE	Histone-lysine N-methyltransferase ASHR1
Solyc04g051187	1.20144	2.37828	0.689852	1.53902	1.25441	1.13851	FALSE	FALSE	FALSE	FALSE	Histone-lysine N-methyltransferase ASHR2
Solyc09g090030	1.61094	1.25204	1.84148	1.80712	1.53363	1.81849	FALSE	FALSE	FALSE	FALSE	Histone-lysine N-methyltransferase ASHR2
Solyc07g006050	1.67499	1.66101	2.54012	1.84665	2.53488	2.68497	FALSE	TRUE	FALSE	FALSE	Histone-lysine N-methyltransferase ASHR3
Solyc07g062100	1.20391	1.67356	1.13076	2.43806	1.49302	2.04266	FALSE	TRUE	FALSE	FALSE	Histone-lysine N-methyltransferase ATX1
Solyc02g031730	0.505045	1.36106	1.10599	1.65358	1.03431	1.42728	FALSE	FALSE	FALSE	TRUE	Histone-lysine N-methyltransferase ATXR2
Solyc05g047645	1.43829	1.59893	0.777757	1.17758	0.677745	0.950223	FALSE	FALSE	FALSE	TRUE	Histone-lysine N-methyltransferase ATXR2
Solyc08g150149	1.82161	2.57151	2.63664	1.45888	2.26905	2.92935	FALSE	FALSE	FALSE	TRUE	Histone-lysine N-methyltransferase ATXR2
Solyc10g055423	1.39867	0.47958	0.797147	1.06692	1.44507	1.20215	FALSE	FALSE	FALSE	TRUE	Histone-lysine N-methyltransferase ATXR2
Solyc07g052570	1.08938	1.6159	2.17136	1.23717	1.16494	1.23095	FALSE	TRUE	FALSE	FALSE	Histone-lysine N-methyltransferase ATXR2
Solyc01g066775	2.59778	1.54013	2.16039	2.32148	2.48638	3.79562	FALSE	FALSE	FALSE	FALSE	Histone-lysine N-methyltransferase ATXR2
Solyc01g111480	1.42148	2.05509	2.5875	1.02931	2.25345	2.48996	FALSE	FALSE	FALSE	FALSE	Histone-lysine N-methyltransferase ATXR2
Solyc02g062435	1.47496	0.882064	1.48098	2.09993	1.92838	2.02858	FALSE	FALSE	FALSE	FALSE	Histone-lysine N-methyltransferase ATXR2
Solyc03g051923	2.194	0.948054	2.10404	1.84378	0.972184	1.12694	FALSE	FALSE	FALSE	FALSE	Histone-lysine N-methyltransferase ATXR2
Solyc03g122210	2.26343	1.22376	1.72295	2.54271	1.89258	1.67508	FALSE	FALSE	FALSE	FALSE	Histone-lysine N-methyltransferase ATXR2
Solyc05g150147	1.67516	1.2709	1.9504	1.63657	0.868893	1.06417	FALSE	FALSE	FALSE	FALSE	Histone-lysine N-methyltransferase ATXR2
Solyc09g008110	0.893786	1.93247	1.74893	1.02299	2.97872	2.21914	FALSE	FALSE	FALSE	FALSE	Histone-lysine N-methyltransferase ATXR2
Solyc10g018207	1.33618	1.03886	1.39082	1.61303	1.08367	1.54157	FALSE	FALSE	FALSE	FALSE	Histone-lysine N-methyltransferase ATXR2
Solyc12g027565	0.803399	1.98586	1.20944	2.21865	1.13273	1.05397	FALSE	FALSE	FALSE	FALSE	Histone-lysine N-methyltransferase ATXR2
Solyc07g052940	0.971349	1.47473	1.60554	1.23717	1.07499	1.14217	FALSE	FALSE	FALSE	FALSE	Histone-lysine N-methyltransferase ATXR3
Solyc03g051950	0.621932	0.665364	0.727493	1.63213	0.7137	0.816842	FALSE	FALSE	FALSE	FALSE	Histone-lysine N-methyltransferase ATXR4-like protein
Solyc11g005730	1.40951	1.35025	1.66846	1.3532	1.26091	1.36659	FALSE	FALSE	FALSE	FALSE	Histone-lysine N-methyltransferase ATXR5
Solyc03g082860	1.59747	1.69471	2.10101	2.59857	1.38442	1.60623	FALSE	TRUE	FALSE	FALSE	Histone-lysine N-methyltransferase ATXR6-like protein
Solyc01g006880	1.44393	1.96755	1.77954	1.88698	2.88248	2.58284	FALSE	FALSE	TRUE	FALSE	Histone-lysine N-methyltransferase ATXR7
Solyc01g006880	1.44393	1.96755	1.77954	1.88698	2.88248	2.58284	FALSE	FALSE	TRUE	FALSE	Histone-lysine N-methyltransferase ATXR7
Solyc09g090810	1.7132	1.42794	1.58864	1.53096	1.83705	1.22659	FALSE	TRUE	FALSE	FALSE	Histone-lysine N-methyltransferase family member protein
Solyc12g096990	1.22139	1.47082	1.00494	2.73179	1.40238	1.10638	FALSE	FALSE	FALSE	FALSE	Histone-lysine N-methyltransferase family member protein
Solyc09g061240	1.15491	0.828059	1.40397	1.72975	1.06683	1.04373	FALSE	FALSE	FALSE	FALSE	Histone-lysine N-methyltransferase MLL
Solyc01g089857	1.624	1.42684	1.39825	1.50919	1.40305	1.78114	FALSE	TRUE	FALSE	TRUE	histone-lysine N-methyltransferase SETD1B
Solyc04g072310	2.69751	1.35985	1.61504	1.67891	0.94531	0.977136	FALSE	FALSE	FALSE	FALSE	histone-lysine N-methyltransferase SETD1B-A
Solyc09g009220	2.83888	1.98973	1.95009	1.64497	1.9822	2.31272	FALSE	TRUE	TRUE	FALSE	histone-lysine N-methyltransferase SETD1B-like protein
Solyc10g083530	1.9791	1.49211	2.13755	1.48019	1.2121	0.951308	FALSE	FALSE	FALSE	FALSE	histone-lysine N-methyltransferase SETD1B-like protein
Solyc01g005380	3.11928	1.45569	2.09219	1.13566	2.49791	2.00035	FALSE	FALSE	FALSE	FALSE	Histone-lysine N-methyltransferase setd3
Solyc01g005380	3.11928	1.45569	2.09219	1.13566	2.49791	2.00035	FALSE	FALSE	FALSE	FALSE	Histone-lysine N-methyltransferase setd3
Solyc06g083760	2.59147	1.52305	1.20581	1.21768	1.20713	1.60732	FALSE	FALSE	FALSE	FALSE	Histone-lysine N-methyltransferase SUVR1
Solyc01g068370	2.40205	1.16669	2.20807	2.00286	2.17152	2.50816	FALSE	FALSE	TRUE	FALSE	histone-lysine N-methyltransferase SUVR3
Solyc09g072890	1.19312	1.42656	1.94623	2.3469	3.09789	2.01852	FALSE	FALSE	FALSE	FALSE	Histone-lysine N-methyltransferase SUVR4
Solyc09g090630	2.731	1.47869	2.01104	1.49027	2.84697	2.05597	FALSE	FALSE	FALSE	FALSE	Histone-lysine N-methyltransferase SUVR4
Solyc02g089970	2.18916	1.20527	1.85717	1.74153	2.05559	2.12214	FALSE	FALSE	FALSE	FALSE	Histone-lysine N-methyltransferase SUVR5-like protein
Solyc08g044590	1.42884	1.44523	1.81823	2.12899	1.50764	1.13805	FALSE	FALSE	FALSE	FALSE	Histone-lysine N-methyltransferase, H3 lysine-9 specific protein
Solyc09g082050	1.365	0.997408	1.08544	2.56025	0.954677	1.25406	FALSE	FALSE	FALSE	FALSE	Histone-lysine N-methyltransferase, H3 lysine-9 specific SUVH1
Solyc10g077070	1.29637	1.16579	1.02101	0.835345	1.12147	1.50143	FALSE	FALSE	FALSE	FALSE	Histone-lysine n-methyltransferase, h3 lysine-9 specific suvh1
Solyc02g094520	1.64522	1.38348	2.12749	1.76892	1.21522	1.13177	FALSE	TRUE	FALSE	FALSE	histone-lysine N-methyltransferase, H3 lysine-9 specific SUVH4-like
Solyc06g060960	1.7034	2.13177	1.67055	1.76575	1.31837	1.84721	FALSE	FALSE	FALSE	FALSE	Histone-lysine N-methyltransferase, H3 lysine-9 specific SUVH6
Solyc08g077940	3.85729	1.44119	1.59443	3.01029	1.03431	1.8351	FALSE	FALSE	FALSE	FALSE	Histone-lysine N-methyltransferase, H3 lysine-9 specific SUVH6
Solyc03g093720	1.07306	0.802982	1.78101	1.3908	1.63753	1.46715	FALSE	FALSE	FALSE	TRUE	histone-lysine N-methyltransferase, H3 lysine-9 specific SUVH6-like
Solyc03g093730	1.07306	0.802982	1.78101	1.3908	1.63753	1.36204	FALSE	FALSE	FALSE	TRUE	histone-lysine N-methyltransferase, H3 lysine-9 specific SUVH6-like
Solyc03g093740	1.54048	1.75795	1.46434	1.32413	1.08564	1.48062	FALSE	FALSE	FALSE	TRUE	histone-lysine N-methyltransferase, H3 lysine-9 specific SUVH6-like
Solyc03g093760	1.54048	1.75795	1.43607	1.32413	1.08564	1.48062	FALSE	FALSE	FALSE	TRUE	histone-lysine N-methyltransferase, H3 lysine-9 specific SUVH6-like
Solyc03g093770	1.69231	1.06281	0.961647	1.0517	0.830345	1.25175	FALSE	FALSE	FALSE	TRUE	histone-lysine N-methyltransferase, H3 lysine-9 specific SUVH6-like
Solyc10g074370	0.940266	1.37535	2.10932	1.54118	1.4972	1.84274	FALSE	FALSE	FALSE	TRUE	histone-lysine N-methyltransferase, H3 lysine-9 specific SUVH6-like
Solyc03g093700	1.22502	0.565469	1.46434	1.4059	1.28309	2.18418	FALSE	FALSE	FALSE	FALSE	histone-lysine N-methyltransferase, H3 lysine-9 specific SUVH6-like
Solyc03g093710	1.37793	0.794813	1.46434	0.996429	1.54365	2.41704	FALSE	FALSE	FALSE	FALSE	histone-lysine N-methyltransferase, H3 lysine-9 specific SUVH6-like
Solyc06g017870	1.48936	1.90721	2.13441	0.598976	2.21281	1.77188	FALSE	FALSE	FALSE	FALSE	histone-lysine N-methyltransferase, H3 lysine-9 specific SUVH6-like
Solyc08g044550	1.08263	1.17398	1.5202	1.39447	1.11458	0.967471	FALSE	FALSE	FALSE	FALSE	histone-lysine N-methyltransferase, H3 lysine-9 specific SUVH6-like
Solyc08g044560	1.08263	1.17398	1.5202	1.39447	1.11458	0.967471	FALSE	FALSE	FALSE	FALSE	histone-lysine N-methyltransferase, H3 lysine-9 specific SUVH6-like
Solyc10g073350	0.370625	0.62688	0.334244	0.493915	1.39908	1.687	FALSE	FALSE	FALSE	FALSE	histone-lysine N-methyltransferase, H3 lysine-9 specific SUVH6-like
Solyc01g079350	1.44291	1.63164	1.4462	0.512767	2.29435	2.09963	FALSE	FALSE	FALSE	FALSE	HIT zinc finger and PAPA-1-like domain-containing protein
Solyc01g100540	2.33685	1.7695	2.25129	1.29104	2.45014	3.18426	FALSE	FALSE	FALSE	FALSE	HIT zinc finger and PAPA-1-like domain-containing protein
Solyc06g009600	0.971219	1.44224	1.7767	1.53159	1.13573	1.21222	FALSE	FALSE	FALSE	FALSE	HIT zinc finger and PAPA-1-like domain-containing protein
Solyc08g082960	1.44492	0.805205	1.22473	2.37834	1.50162	1.42728	FALSE	FALSE	FALSE	FALSE	HIT zinc finger family protein, expressed
Solyc11g013590	2.01057	1.59499	2.41024	2.18316	1.88434	2.30334	FALSE	FALSE	FALSE	TRUE	HMG-Y-related protein A
Solyc03g119130	1.36865	2.2983	1.54354	2.21599	1.17679	1.04956	FALSE	TRUE	FALSE	FALSE	HMG-Y-related protein A
Solyc04g007890	1.82495	2.58682	2.34632	1.86981	1.46052	1.36708	FALSE	FALSE	FALSE	FALSE	Hmg-y-related protein a
Solyc11g013680	2.03917	1.53446	1.96564	2.18316	2.29376	2.04987	FALSE	FALSE	FALSE	FALSE	HMG-Y-related protein A
Solyc05g026250	1.76929	1.76376	1.67529	1.45984	1.40138	1.5682	FALSE	FALSE	FALSE	TRUE	HMG-Y-related protein A-like
Solyc05g026260	2.11624	1.30593	1.90634	0.638018	1.31753	1.15852	FALSE	FALSE	FALSE	TRUE	HMG-Y-related protein A-like
Solyc11g013670	2.03917	1.5233	1.96564	2.18316	2.29376	2.08689	FALSE	FALSE	FALSE	TRUE	HMG-Y-related protein A-like
Solyc11g011160	3.03919	1.22149	3.05991	0.98444	3.32199	2.99048	FALSE	TRUE	TRUE	FALSE	HMG-Y-related protein A-like
Solyc05g051290	1.61225	1.32375	1.81571	1.05163	1.40839	1.28171	FALSE	TRUE	FALSE	FALSE	HMG-Y-related protein A-like
Solyc04g007720	1.29793	1.94347	0.989959	0.947364	1.38688	1.42343	FALSE	FALSE	FALSE	FALSE	HMG-Y-related protein A-like
Solyc10g075173	0.837741	0.774027	1.31391	0.83093	1.06786	1.01021	FALSE	FALSE	FALSE	FALSE	HMG-Y-related protein A-like
Solyc10g150139	0.59943	1.3439	1.19089	2.12911	1.06397	1.17903	FALSE	FALSE	FALSE	FALSE	HMG-Y-related protein A-like
Solyc11g013710	2.60478	1.88508	2.62419	1.56812	2.23157	2.54741	FALSE	FALSE	FALSE	FALSE	HMG-Y-related protein A-like
Solyc11g013720	2.30734	1.45026	2.4385	1.56812	2.03862	2.10054	FALSE	FALSE	FALSE	FALSE	HMG-Y-related protein A-like
Solyc07g021330	1.16365	1.26693	1.09064	1.19736	1.61919	1.62514	FALSE	FALSE	FALSE	FALSE	HNH endonuclease
Solyc12g036250	1.30495	2.38139	0.904186	2.04944	1.52026	1.05397	FALSE	FALSE	FALSE	FALSE	HNH endonuclease
Solyc09g091370	1.17581	1.2344	1.6641	1.01129	1.50381	1.52453	FALSE	TRUE	FALSE	FALSE	holliday junction resolvase
Solyc01g090880	2.06695	1.38348	2.22369	1.60782	1.51525	1.82833	FALSE	FALSE	FALSE	FALSE	Holliday junction resolvase
Solyc10g074990	1.56717	1.54889	1.8008	1.36325	1.33716	1.24828	FALSE	FALSE	FALSE	FALSE	Holliday junction resolvase-like protein
Solyc04g071980	1.46603	0.961759	1.16486	1.42731	1.14646	1.05397	FALSE	FALSE	FALSE	FALSE	Holocarboxylase synthetase
Solyc12g056630	1.54434	1.39439	1.10209	1.67034	2.76091	2.48324	FALSE	FALSE	FALSE	FALSE	Holocarboxylase synthetase
Solyc11g065110	2.14864	0.997669	1.13722	1.17252	0.823034	1.06971	FALSE	FALSE	FALSE	FALSE	Homeobox domain-containing protein
Solyc12g099760	2.80434	0.918628	1.29512	2.97051	1.32275	1.28582	FALSE	FALSE	FALSE	FALSE	Homeobox domain-containing protein
Solyc02g077660	1.2322	1.57795	2.12574	1.84846	1.69184	1.51491	FALSE	FALSE	FALSE	FALSE	Homeobox domain-containing protein/DDT domain-containing protein
Solyc07g053610	1.78034	1.66923	1.4288	0.886081	1.62433	1.75503	FALSE	FALSE	FALSE	FALSE	Homeobox domain-containing protein/DDT domain-containing protein
Solyc11g006200	2.98169	0.915154	1.51112	1.29875	0.80268	1.05397	FALSE	FALSE	FALSE	FALSE	Homeobox domain-containing protein/DDT domain-containing protein
Solyc02g086140	1.21892	1.39092	1.52815	1.67511	1.80454	2.42232	FALSE	FALSE	FALSE	FALSE	homeobox Hox-B3-like protein
Solyc05g006960	3.63288	1.28843	1.22151	2.21599	1.03431	1.42728	FALSE	FALSE	FALSE	TRUE	homeobox leucine zipper protein
Solyc02g024070	1.23927	1.75061	2.09253	1.65358	1.77891	2.21859	FALSE	TRUE	FALSE	TRUE	Homeobox leucine-zipper protein
Solyc01g057960	1.96156	1.54627	1.54325	2.28589	0.597652	0.644237	FALSE	FALSE	FALSE	TRUE	Homeobox leucine-zipper protein
Solyc03g120910	2.05745	1.4382	2.54312	2.21599	1.65679	1.58793	FALSE	FALSE	TRUE	FALSE	Homeobox leucine-zipper protein
Solyc08g066500	2.00718	1.60133	1.68515	1.78489	1.49478	1.37544	FALSE	FALSE	FALSE	FALSE	Homeobox leucine-zipper protein
Solyc11g069470	3.39581	1.46574	4.40311	1.98608	3.52094	2.59756	FALSE	FALSE	FALSE	FALSE	Homeobox leucine-zipper protein
Solyc12g020120	1.2418	2.22601	0.908355	1.81575	1.23625	1.30924	FALSE	FALSE	FALSE	FALSE	Homeobox leucine-zipper protein
Solyc12g044410	1.43968	2.50805	2.86532	1.419	3.58073	3.71661	FALSE	FALSE	FALSE	FALSE	Homeobox leucine-zipper protein
Solyc02g087650	2.12299	2.71668	2.33827	1.10615	2.18418	1.91816	FALSE	FALSE	FALSE	FALSE	homeobox prospero protein
Solyc01g103070	1.90826	1.33133	1.62513	1.76198	1.79271	1.7243	FALSE	TRUE	FALSE	FALSE	homeobox protein
Solyc04g079830	1.79083	1.43365	2.07017	1.56632	1.56109	1.43209	FALSE	TRUE	FALSE	FALSE	Homeobox protein BEL1-like protein
Solyc03g112740	2.898	1.59119	1.91438	2.21982	2.50375	3.07028	FALSE	FALSE	FALSE	TRUE	Homeobox protein knotted-1-like 1
Solyc03g112735	2.898	1.12105	1.91438	2.21982	1.54989	1.65824	FALSE	FALSE	FALSE	FALSE	Homeobox protein knotted-1-like 1
Solyc12g010410	1.37492	1.83148	1.80719	2.35739	0.87165	0.993409	FALSE	FALSE	TRUE	FALSE	Homeobox protein knotted-1-like 3
Solyc08g041820	1.25629	0.772772	1.25553	1.08487	1.40182	1.88246	FALSE	FALSE	FALSE	FALSE	Homeobox protein knotted-1-like 3-like
Solyc09g074730	1.49255	1.17115	1.78438	1.41304	1.65153	1.73069	FALSE	FALSE	FALSE	TRUE	Homeobox protein LUMINIDEPENDENS
Solyc09g074690	1.76442	1.07218	1.78438	1.99143	1.65153	2.09696	FALSE	FALSE	FALSE	FALSE	Homeobox protein LUMINIDEPENDENS
Solyc09g074700	1.19364	1.04498	1.78438	1.99143	1.65153	1.69279	FALSE	FALSE	FALSE	FALSE	Homeobox protein LUMINIDEPENDENS
Solyc09g074710	1.49255	1.04498	0.801609	1.2901	1.65153	1.73069	FALSE	FALSE	FALSE	FALSE	Homeobox protein LUMINIDEPENDENS
Solyc02g085630	2.14149	1.66528	2.10181	2.50886	1.73915	2.96839	FALSE	FALSE	FALSE	FALSE	Homeobox-leucine zipper protein ATHB-21
Solyc09g008810	1.97346	1.73184	2.04586	1.63314	3.60121	3.03413	FALSE	FALSE	FALSE	FALSE	homeobox-leucine zipper protein ATHB-22
Solyc03g120620	1.60371	1.49572	1.44253	2.9641	1.21224	1.31025	FALSE	FALSE	FALSE	FALSE	Homeobox-leucine zipper protein GLABRA 2
Solyc07g054380	1.66928	1.83707	1.75842	1.36447	1.13618	1.0512	FALSE	FALSE	FALSE	FALSE	Homeobox-leucine zipper protein HAT14
Solyc06g060830	2.02605	1.81456	2.50173	1.65525	2.34289	2.38887	FALSE	FALSE	FALSE	FALSE	Homeobox-leucine zipper protein HAT2
Solyc04g077220	3.00171	1.77253	2.13222	1.70118	1.65546	1.76342	FALSE	FALSE	FALSE	TRUE	Homeobox-leucine zipper protein HAT22
Solyc02g063520	1.66006	1.4601	1.84752	1.60713	3.30556	3.11356	FALSE	FALSE	FALSE	FALSE	Homeobox-leucine zipper protein HAT22
Solyc08g078300	1.04612	1.734	1.25718	1.90157	1.34528	1.3002	FALSE	TRUE	FALSE	FALSE	Homeobox-leucine zipper protein HAT4
Solyc08g007270	1.5897	1.53856	2.07473	1.27067	0.934794	1.60051	FALSE	TRUE	FALSE	TRUE	homeobox-leucine zipper protein HAT4-like
Solyc02g086930	1.95697	0.951737	1.96087	1.67023	1.29654	1.96919	FALSE	TRUE	FALSE	FALSE	Homeobox-leucine zipper protein HAT5
Solyc04g025740	2.18089	1.12688	1.54532	1.84297	1.37205	1.26475	FALSE	FALSE	FALSE	FALSE	Homeobox-leucine zipper protein HDG1
Solyc06g050160	1.97565	1.52726	1.12802	1.27312	0.937162	0.988647	FALSE	FALSE	FALSE	FALSE	Homeobox-leucine zipper protein HDG1
Solyc08g062530	1.1381	0.700061	1.34079	1.08487	0.989507	1.4525	FALSE	FALSE	FALSE	FALSE	Homeobox-leucine zipper protein HDG11
Solyc09g058993	1.89273	0.929464	1.6837	0.933301	1.14122	0.897603	FALSE	FALSE	FALSE	FALSE	Homeobox-leucine zipper protein HDG11
Solyc09g060160	1.89273	1.01474	1.6837	1.00327	1.14122	1.04373	FALSE	FALSE	FALSE	FALSE	Homeobox-leucine zipper protein HDG11
Solyc04g025500	2.18089	1.31534	1.68306	2.56191	1.33201	1.31907	FALSE	FALSE	FALSE	TRUE	homeobox-leucine zipper protein HDG11-like
Solyc09g059100	2.0726	1.11411	1.6837	1.23377	1.14122	0.897603	FALSE	FALSE	FALSE	TRUE	Homeobox-leucine zipper protein HDG12
Solyc03g098200	2.20023	1.96638	2.38669	1.46892	2.0071	1.9331	FALSE	FALSE	FALSE	FALSE	Homeobox-leucine zipper protein HDG12
Solyc07g041850	1.59561	1.55343	0.856887	1.39383	1.06074	1.3683	FALSE	FALSE	FALSE	FALSE	Homeobox-leucine zipper protein HDG2
Solyc09g057550	1.89273	1.67313	1.96221	0.932492	1.41845	1.42725	FALSE	FALSE	FALSE	FALSE	Homeobox-leucine zipper protein HDG2
Solyc03g031760	1.87198	2.16714	2.41618	1.15678	1.87211	2.0529	FALSE	TRUE	FALSE	FALSE	Homeobox-leucine zipper protein HDG2-like
Solyc10g006420	1.43249	1.59833	1.64018	1.24273	0.579409	1.04574	FALSE	FALSE	FALSE	FALSE	Homeobox-leucine zipper protein HDG2-like
Solyc02g062960	1.60234	2.37219	2.06783	2.12919	1.23352	1.17418	FALSE	FALSE	FALSE	FALSE	Homeobox-leucine zipper protein HOX14
Solyc03g034110	1.05481	1.53521	0.945218	1.14307	1.40691	1.62985	FALSE	FALSE	FALSE	FALSE	Homeobox-leucine zipper protein HOX14
Solyc03g034120	1.65563	1.53521	1.67915	1.14307	1.23118	1.23102	FALSE	FALSE	FALSE	FALSE	Homeobox-leucine zipper protein HOX14
Solyc03g034130	1.65563	1.53521	1.67915	1.58573	1.23118	1.23102	FALSE	FALSE	FALSE	FALSE	Homeobox-leucine zipper protein HOX14
Solyc03g034150	1.90801	1.72545	1.5729	1.48408	0.847678	0.963292	FALSE	FALSE	FALSE	FALSE	Homeobox-leucine zipper protein HOX14
Solyc05g006980	3.63288	1.28843	1.60575	2.21599	1.14973	1.42728	FALSE	FALSE	TRUE	FALSE	Homeobox-leucine zipper protein HOX16
Solyc04g005800	1.34845	2.15188	2.24762	1.1409	2.20061	2.20243	FALSE	TRUE	FALSE	FALSE	Homeobox-leucine zipper protein HOX16
Solyc01g010600	2.01948	2.61781	2.57011	2.65522	2.08382	1.55666	FALSE	FALSE	FALSE	FALSE	Homeobox-leucine zipper protein HOX21
Solyc02g067410	1.72494	1.51746	1.81149	2.28639	1.35672	1.46828	FALSE	FALSE	FALSE	FALSE	Homeobox-leucine zipper protein HOX21
Solyc02g091930	2.49159	3.46207	1.74253	1.16582	2.32816	2.67263	FALSE	FALSE	TRUE	FALSE	Homeobox-leucine zipper protein HOX27
Solyc01g073910	2.33021	1.85284	2.19335	2.31512	2.18545	2.86114	FALSE	FALSE	FALSE	FALSE	Homeobox-leucine zipper protein HOX27
Solyc10g080540	4.99974	2.02519	3.12878	1.72591	2.08244	2.35129	FALSE	FALSE	FALSE	FALSE	Homeobox-leucine zipper protein HOX27
Solyc05g008050	1.71103	2.24812	1.48499	1.88355	1.62884	1.47302	FALSE	FALSE	FALSE	FALSE	Homeobox-leucine zipper protein HOX3
Solyc09g150131	1.89273	1.29689	1.6837	1.61328	1.14122	0.897603	FALSE	FALSE	FALSE	TRUE	Homeobox-leucine zipper protein HOX32
Solyc06g011670	1.7804	1.40815	1.42817	1.02632	1.42768	0.865833	FALSE	FALSE	FALSE	FALSE	Homeobox-leucine zipper protein HOX32
Solyc11g010270	1.80849	1.3486	1.88838	0.764872	2.17363	1.71466	FALSE	TRUE	FALSE	FALSE	Homeobox-leucine zipper protein HOX4
Solyc05g051460	0.91575	2.09472	1.27186	1.26475	2.52135	2.84479	FALSE	FALSE	FALSE	FALSE	Homeobox-leucine zipper protein HOX4
Solyc08g083130	1.84262	1.69736	2.6995	2.59087	2.05942	1.74561	FALSE	FALSE	TRUE	FALSE	Homeobox-leucine zipper protein HOX6
Solyc01g096320	1.32393	1.96784	2.58145	1.70049	1.6398	2.16712	FALSE	FALSE	FALSE	FALSE	Homeobox-leucine zipper protein HOX6
Solyc03g082550	1.97984	1.62002	3.3501	1.89804	1.3953	1.44926	FALSE	FALSE	FALSE	FALSE	Homeobox-leucine zipper protein HOX6
Solyc06g053220	1.33942	1.6422	2.29254	1.62903	1.94844	2.26684	FALSE	FALSE	FALSE	FALSE	Homeobox-leucine zipper protein HOX6
Solyc07g062790	1.02573	0.878796	1.16345	1.71525	1.21669	1.13756	FALSE	FALSE	FALSE	FALSE	Homeobox-leucine zipper protein HOX6
Solyc10g007075	1.48886	1.30826	1.74618	1.69541	2.85654	3.4765	FALSE	FALSE	FALSE	FALSE	Homeobox-leucine zipper protein HOX6
Solyc10g150101	1.13273	0.88877	1.04261	1.61598	0.70914	1.11379	FALSE	FALSE	FALSE	FALSE	Homeobox-leucine zipper protein HOX6
Solyc10g005330	1.41569	2.82218	3.02182	2.47914	2.99389	2.63969	FALSE	TRUE	FALSE	FALSE	Homeobox-leucine zipper protein MERISTEM L1
Solyc09g060175	1.89273	1.23521	1.90363	1.09298	1.17376	1.27076	FALSE	FALSE	FALSE	TRUE	Homeobox-leucine zipper protein ROC2
Solyc12g005830	1.50167	2.21679	1.68616	2.66534	2.57516	3.00997	FALSE	FALSE	FALSE	FALSE	Homeobox-leucine zipper protein ROC2
Solyc08g076370	1.6524	1.701	2.15587	1.25792	3.04209	2.856	FALSE	TRUE	FALSE	FALSE	Homeobox-leucine zipper protein ROC3
Solyc06g035880	1.29025	1.68171	1.47355	1.56423	1.12684	1.50432	FALSE	FALSE	FALSE	TRUE	Homeobox-leucine zipper protein ROC5
Solyc03g026070	3.16524	1.27245	1.3573	2.37205	1.39714	1.70719	FALSE	FALSE	FALSE	FALSE	Homeobox-leucine zipper protein ROC5
Solyc06g035883	1.24835	1.36741	1.25707	1.13731	1.56542	1.33433	FALSE	FALSE	FALSE	FALSE	Homeobox-leucine zipper protein ROC5
Solyc06g035940	1.09822	1.98227	1.92741	1.18522	1.3044	1.09622	FALSE	FALSE	FALSE	FALSE	Homeobox-leucine zipper protein ROC5
Solyc06g035887	1.5429	1.36741	1.25707	1.13731	1.00935	1.33433	FALSE	FALSE	FALSE	FALSE	Homeobox-leucine zipper protein ROC6
Solyc04g025480	1.93257	1.46356	0.743341	2.44727	1.49059	1.73137	FALSE	FALSE	FALSE	TRUE	homeobox-leucine zipper protein ROC8
Solyc04g025490	1.77958	1.31534	1.68306	2.56191	1.05631	1.31907	FALSE	FALSE	FALSE	TRUE	homeobox-leucine zipper protein ROC8
Solyc05g015030	1.45057	1.0143	1.99363	1.91313	1.65787	1.42789	FALSE	FALSE	FALSE	TRUE	homeobox-leucine zipper protein ROC8
Solyc07g026560	1.17289	2.31285	1.67867	1.17654	2.03251	1.52939	FALSE	FALSE	FALSE	TRUE	homeobox-leucine zipper protein ROC8
Solyc07g037910	0.87136	2.91507	2.1036	1.23717	2.35562	2.38306	FALSE	FALSE	FALSE	TRUE	homeobox-leucine zipper protein ROC8
Solyc07g037920	1.00977	2.91507	2.1036	1.72944	2.35562	2.38306	FALSE	FALSE	FALSE	TRUE	homeobox-leucine zipper protein ROC8
Solyc08g062503	1.16706	0.545104	1.01866	1.08467	1.03857	1.4525	FALSE	FALSE	FALSE	TRUE	homeobox-leucine zipper protein ROC8
Solyc09g015110	1.53406	0.898989	0.908435	1.02849	0.965041	0.878731	FALSE	FALSE	FALSE	TRUE	Homeobox-leucine zipper protein ROC8
Solyc09g057540	1.89273	1.67313	1.96221	0.857215	1.26648	0.970679	FALSE	FALSE	FALSE	TRUE	homeobox-leucine zipper protein ROC8
Solyc09g058997	1.89273	1.03974	1.6837	0.99436	1.14122	0.897603	FALSE	FALSE	FALSE	TRUE	homeobox-leucine zipper protein ROC8
Solyc09g060130	1.89273	1.90298	2.34151	1.5524	1.14122	1.04373	FALSE	FALSE	FALSE	TRUE	homeobox-leucine zipper protein ROC8
Solyc09g060170	1.96284	1.23521	1.90363	1.33885	1.14122	1.04373	FALSE	FALSE	FALSE	TRUE	homeobox-leucine zipper protein ROC8
Solyc09g066060	2.14279	1.01037	0.860639	1.30445	1.13959	1.16925	FALSE	FALSE	FALSE	TRUE	homeobox-leucine zipper protein ROC8
Solyc10g018030	1.33618	0.68194	1.39082	1.87686	1.08367	1.54157	FALSE	FALSE	FALSE	TRUE	homeobox-leucine zipper protein ROC8
Solyc11g022410	1.59962	2.20436	2.79166	1.74912	2.2671	2.13781	FALSE	FALSE	FALSE	TRUE	homeobox-leucine zipper protein ROC8
Solyc11g022420	2.02861	2.1676	2.99609	2.38659	2.10911	2.05514	FALSE	FALSE	FALSE	TRUE	homeobox-leucine zipper protein ROC8
Solyc06g072310	1.77285	2.87537	2.38982	1.59663	3.29122	3.04442	FALSE	TRUE	FALSE	FALSE	Homeobox-leucine zipper protein ROC8
Solyc05g015020	1.36755	1.0143	1.99363	1.91313	1.65787	1.42789	FALSE	FALSE	FALSE	FALSE	homeobox-leucine zipper protein ROC8
Solyc07g026570	1.17289	2.31285	2.40455	1.20467	1.29896	1.15315	FALSE	FALSE	FALSE	FALSE	homeobox-leucine zipper protein ROC8
Solyc08g062507	1.16706	0.539331	0.939433	0.899273	1.03857	1.27745	FALSE	FALSE	FALSE	FALSE	homeobox-leucine zipper protein ROC8
Solyc08g062520	1.03167	0.700061	1.32166	1.08487	0.96842	1.4525	FALSE	FALSE	FALSE	FALSE	homeobox-leucine zipper protein ROC8
Solyc09g057520	1.89273	1.01724	1.6837	1.0162	1.14122	0.951002	FALSE	FALSE	FALSE	FALSE	homeobox-leucine zipper protein ROC8
Solyc09g057530	1.89273	1.01724	1.6837	1.60608	1.14122	0.951002	FALSE	FALSE	FALSE	FALSE	homeobox-leucine zipper protein ROC8
Solyc09g060140	1.89273	1.01474	1.6837	1.5524	1.26648	1.04373	FALSE	FALSE	FALSE	FALSE	homeobox-leucine zipper protein ROC8
Solyc09g060150	1.89273	1.01474	1.6837	1.5524	1.14122	1.04373	FALSE	FALSE	FALSE	FALSE	homeobox-leucine zipper protein ROC8
Solyc09g066030	1.89005	1.22441	0.787065	1.4579	1.31638	1.46176	FALSE	FALSE	FALSE	FALSE	homeobox-leucine zipper protein ROC8
Solyc09g066050	2.14279	0.984608	0.799104	1.31133	1.10461	1.16925	FALSE	FALSE	FALSE	FALSE	homeobox-leucine zipper protein ROC8
Solyc09g066070	2.14279	1.01037	0.860639	1.30445	1.13959	1.16925	FALSE	FALSE	FALSE	FALSE	homeobox-leucine zipper protein ROC8
Solyc10g018000	1.56646	1.2312	1.24185	1.70975	1.15948	1.50177	FALSE	FALSE	FALSE	FALSE	homeobox-leucine zipper protein ROC8
Solyc10g018020	1.33618	0.987615	1.39082	1.87505	1.08367	1.60347	FALSE	FALSE	FALSE	FALSE	homeobox-leucine zipper protein ROC8
Solyc11g011940	2.38805	1.14669	1.66326	2.72623	1.40099	2.07006	FALSE	FALSE	FALSE	FALSE	homeobox-leucine zipper protein ROC8
Solyc11g022430	1.76086	1.81941	3.29512	1.56812	2.30894	2.56595	FALSE	FALSE	FALSE	FALSE	homeobox-leucine zipper protein ROC8
Solyc04g026150	1.57508	1.17124	2.08839	1.81703	1.16275	1.53341	FALSE	FALSE	FALSE	FALSE	homeobox-leucine zipper protein ROC8-like
Solyc02g077590	3.01013	2.76312	3.76442	1.93077	4.14391	5.58192	TRUE	FALSE	FALSE	FALSE	Homeobox-leucine zipper-like protein
Solyc07g150129	0.87136	2.91507	2.26678	1.23717	2.35562	2.41974	FALSE	FALSE	FALSE	FALSE	homeodomain GLABROUS 8
Solyc02g080730	1.31782	0.933711	2.4983	0.842174	1.99093	1.39054	FALSE	FALSE	FALSE	TRUE	Homeodomain-like protein
Solyc02g080710	1.31782	0.933711	2.4983	1.02885	1.99093	1.39054	FALSE	FALSE	FALSE	FALSE	Homeodomain-like protein
Solyc04g008480	1.63859	2.1314	2.78671	2.78827	3.17238	2.75263	FALSE	FALSE	FALSE	FALSE	Homeodomain-like protein
Solyc06g051060	1.5628	1.50709	2.17091	1.98632	1.5493	1.8353	FALSE	FALSE	FALSE	FALSE	Homeodomain-like protein
Solyc07g045000	1.24888	1.64349	1.3695	1.89942	2.69853	2.50829	FALSE	FALSE	FALSE	FALSE	Homeodomain-like protein
Solyc12g006280	1.17906	1.45337	1.22426	2.42081	1.59709	2.11169	FALSE	FALSE	FALSE	FALSE	Homeodomain-like protein
Solyc09g005030	0.972181	0.869253	1.99449	1.38804	1.96972	2.53167	FALSE	FALSE	FALSE	TRUE	Homeodomain-like superfamily protein
Solyc06g036300	1.19985	1.1532	1.44471	0.708795	0.760237	0.990677	FALSE	TRUE	TRUE	FALSE	Homeodomain-like superfamily protein
Solyc10g084370	1.67544	2.50585	4.38511	3.1667	3.06575	2.84168	FALSE	TRUE	TRUE	FALSE	Homeodomain-like superfamily protein
Solyc04g076360	2.74463	0.695359	1.42912	1.33338	1.51885	1.62888	FALSE	TRUE	FALSE	FALSE	Homeodomain-like superfamily protein
Solyc05g051060	1.95563	1.87735	1.67906	1.89269	1.9945	1.90438	FALSE	TRUE	FALSE	FALSE	Homeodomain-like superfamily protein
Solyc12g087970	1.94115	1.08683	2.21814	1.63125	3.25618	3.10076	FALSE	TRUE	FALSE	FALSE	Homeodomain-like superfamily protein
Solyc01g068540	3.30427	1.99511	2.46458	2.24183	1.55581	2.07827	FALSE	FALSE	FALSE	FALSE	Homeodomain-like superfamily protein
Solyc02g080680	1.38442	0.790523	1.89481	1.02885	1.87578	1.41284	FALSE	FALSE	FALSE	FALSE	Homeodomain-like superfamily protein
Solyc02g080740	1.31782	1.71376	2.74044	2.12528	1.48666	1.64593	FALSE	FALSE	FALSE	FALSE	Homeodomain-like superfamily protein
Solyc02g150131	1.31782	1.71376	2.74044	2.12528	1.48666	1.64593	FALSE	FALSE	FALSE	FALSE	Homeodomain-like superfamily protein
Solyc04g079600	2.49135	1.04929	1.99719	1.7105	1.19327	1.1338	FALSE	FALSE	FALSE	FALSE	Homeodomain-like superfamily protein
Solyc06g066340	1.39035	1.76067	2.04676	1.6545	1.61505	1.29279	FALSE	FALSE	FALSE	FALSE	Homeodomain-like superfamily protein
Solyc08g005260	2.17057	1.93048	1.2848	1.23717	1.32443	1.52498	FALSE	FALSE	FALSE	FALSE	Homeodomain-like superfamily protein
Solyc08g076400	1.28224	1.03954	1.07048	1.83656	1.35221	2.40415	FALSE	FALSE	FALSE	FALSE	Homeodomain-like superfamily protein
Solyc10g076460	3.04896	1.7201	2.01414	2.30225	2.71988	2.30621	FALSE	FALSE	FALSE	FALSE	Homeodomain-like superfamily protein
Solyc11g011770	2.06627	1.69083	1.57715	1.32473	1.399	1.91617	FALSE	FALSE	FALSE	FALSE	Homeodomain-like superfamily protein
Solyc08g069160	2.03176	1.54911	1.12949	1.69316	1.20683	1.37706	FALSE	FALSE	FALSE	FALSE	Homeodomain-like, Myb-like domain protein
Solyc07g040910	0.855241	2.95507	2.1036	1.0796	1.30867	1.56282	FALSE	FALSE	FALSE	FALSE	Homeodomain-like/winged-helix DNA-binding family protein
Solyc08g083010	1.8056	1.13056	1.18037	2.53149	1.52179	1.42728	FALSE	FALSE	FALSE	FALSE	homer protein
Solyc09g065520	1.75211	1.93117	1.92401	1.03844	1.45606	1.56798	FALSE	FALSE	FALSE	FALSE	Homocysteine S-methyltransferase
Solyc09g082460	2.22999	0.754747	1.73385	1.58999	1.60056	1.56591	FALSE	FALSE	FALSE	FALSE	Homocysteine S-methyltransferase
Solyc12g014100	1.22504	1.18949	0.973618	1.60015	1.15149	1.4727	FALSE	TRUE	FALSE	FALSE	homogentisate 1,2-dioxygenase
Solyc07g017770	0.905732	1.50249	1.0941	1.62311	1.67035	2.18108	FALSE	TRUE	FALSE	FALSE	Homogentisate phytyltransferase 1, chloroplastic
Solyc08g041850	1.25629	0.753893	1.25553	1.76618	1.50764	1.20871	FALSE	FALSE	FALSE	FALSE	Homogentisate phytyltransferase 1, chloroplastic
Solyc03g051810	1.11037	0.894418	0.787911	1.63213	0.773488	1.0438	FALSE	FALSE	FALSE	FALSE	Homogentisate solanesyltransferase, chloroplastic
Solyc02g090100	2.00147	1.40998	1.33086	2.43681	1.21089	1.90661	FALSE	FALSE	TRUE	FALSE	homolog of Synechocystis YCF37
Solyc01g008520	1.25379	3.24853	2.32445	1.20212	2.43263	2.29334	FALSE	FALSE	FALSE	FALSE	Homolog of X-ray repair cross complementing 2 (XRCC2)
Solyc05g009560	1.23046	1.30627	1.70295	1.32355	0.818059	0.761417	FALSE	FALSE	FALSE	FALSE	Homologous-pairing protein 2-like protein
Solyc11g072010	1.77889	0.92144	2.11389	1.81769	1.94457	1.28538	FALSE	FALSE	FALSE	TRUE	Homoserine dehydrogenase
Solyc11g040380	0.474269	1.69673	0.965202	1.56812	1.24594	1.59173	FALSE	FALSE	FALSE	FALSE	Homoserine dehydrogenase
Solyc04g008760	1.71518	1.88721	1.98457	1.36907	2.86803	3.1172	FALSE	FALSE	FALSE	TRUE	Homoserine kinase
Solyc03g116800	0.824558	1.72027	1.25732	2.34495	1.46924	1.31842	FALSE	FALSE	TRUE	FALSE	homoserine O-acetyltransferase
Solyc05g015360	2.17199	1.66741	1.44883	1.7785	2.04791	2.51741	FALSE	FALSE	FALSE	FALSE	HORMA domain-containing protein
Solyc01g102540	0.995385	1.81733	0.851843	0.73959	1.16149	1.21335	FALSE	FALSE	FALSE	FALSE	hpoxia-induced protein 242
Solyc06g053660	1.36613	1.53153	1.94576	2.32665	1.35374	1.76226	FALSE	FALSE	TRUE	FALSE	HR-like lesion-inducing protein
Solyc03g005470	1.3576	1.63555	2.06639	1.56694	2.51741	2.58479	FALSE	TRUE	FALSE	FALSE	HR-like lesion-inducing protein-related
Solyc09g089670	1.37186	1.13708	1.36499	2.60959	1.80687	2.23236	FALSE	TRUE	FALSE	FALSE	HR-like lesion-inducing protein-related
Solyc07g063250	1.09063	2.03445	1.66463	1.11719	1.47719	1.08688	FALSE	FALSE	FALSE	FALSE	HrpN-interacting protein from malus protein
Solyc09g010630	1.71437	2.07524	0.796123	2.97302	1.04558	1.1823	FALSE	FALSE	TRUE	FALSE	HSC2-like
Solyc03g113170	1.39953	1.18197	1.07726	2.05191	1.82117	1.54659	FALSE	FALSE	FALSE	FALSE	HSP20 domain-containing protein
Solyc10g076880	1.23977	1.25461	1.1483	1.25837	1.28689	1.3683	FALSE	FALSE	FALSE	FALSE	HSP20-like chaperone
Solyc12g056780	1.9952	1.77304	1.14113	2.02804	2.4197	2.07636	FALSE	FALSE	FALSE	FALSE	HSP20-like chaperone
Solyc09g075010	1.406	2.10181	2.30394	2.48941	1.80205	1.18284	FALSE	FALSE	FALSE	TRUE	HSP20-like chaperones superfamily protein
Solyc04g071490	1.49295	1.41186	1.05944	1.56367	1.34434	1.19239	FALSE	FALSE	FALSE	FALSE	HSP20-like chaperones superfamily protein
Solyc10g081360	0.891708	1.88819	1.0245	2.72898	1.7788	1.89635	FALSE	FALSE	FALSE	FALSE	HSP20-like chaperones superfamily protein
Solyc12g056560	1.88694	1.72658	1.44404	3.09722	3.34162	2.68364	FALSE	FALSE	FALSE	FALSE	HSP20-like chaperones superfamily protein
Solyc04g009320	2.68381	1.67782	1.68139	1.67628	2.00309	2.11456	FALSE	TRUE	FALSE	FALSE	hsp70 nucleotide exchange factor FES1
Solyc09g011030	1.68542	3.62436	2.87648	1.75447	2.0225	1.51813	FALSE	FALSE	FALSE	FALSE	Hsp70 nucleotide exchange factor FES1
Solyc08g079170	1.47991	1.29802	1.17622	2.25047	1.51149	1.48441	FALSE	TRUE	FALSE	FALSE	Hsp70-Hsp90 organizing protein 1
Solyc12g056585	1.70681	2.00587	2.09383	2.41881	2.90815	3.61255	FALSE	FALSE	FALSE	FALSE	HT-protein
Solyc02g065430	1.36327	2.8587	2.29576	1.26895	2.48415	2.50205	FALSE	FALSE	FALSE	FALSE	HTH-type transcriptional regulator
Solyc02g089990	1.80729	1.81371	1.4796	2.696	1.26064	2.18485	FALSE	FALSE	FALSE	FALSE	HTH-type transcriptional regulator
Solyc03g044860	2.41226	0.980181	1.21423	1.89766	1.14042	1.51733	FALSE	FALSE	FALSE	FALSE	HTH-type transcriptional regulator
Solyc09g064840	1.00873	1.17394	1.08353	1.33618	1.45665	1.71128	FALSE	FALSE	FALSE	FALSE	HUA2-like protein 2
Solyc12g099240	2.80434	1.25922	1.04083	2.65493	1.32275	1.64331	FALSE	TRUE	FALSE	FALSE	Huntingtin interacting protein K
Solyc10g051300	1.32437	1.34577	1.49706	1.11449	1.17031	1.18848	FALSE	FALSE	FALSE	TRUE	HVA22-like protein
Solyc12g089290	1.7055	2.72645	2.81147	1.98569	2.09322	2.53029	FALSE	FALSE	FALSE	TRUE	HVA22-like protein
Solyc04g081340	1.64396	2.46701	2.52853	2.72628	2.14645	2.04116	FALSE	FALSE	TRUE	FALSE	HVA22-like protein
Solyc10g047670	1.15713	0.782183	0.908219	1.43416	0.934858	0.964345	FALSE	TRUE	FALSE	FALSE	HVA22-like protein
Solyc01g007780	1.23339	2.93824	2.68865	1.74892	3.18981	2.7396	FALSE	FALSE	FALSE	FALSE	HVA22-like protein
Solyc03g097420	1.88566	1.77261	1.44573	1.68457	2.00252	2.42205	FALSE	FALSE	FALSE	FALSE	HVA22-like protein
Solyc03g110920	1.84109	0.736643	1.14479	1.17551	1.35387	0.931598	FALSE	FALSE	FALSE	FALSE	HVA22-like protein
Solyc03g116350	1.08332	0.812262	1.16232	1.16074	0.967745	1.49828	FALSE	FALSE	FALSE	FALSE	HVA22-like protein
Solyc04g014420	1.58126	1.38348	2.12441	2.33472	2.02455	2.34817	FALSE	FALSE	FALSE	FALSE	HVA22-like protein
Solyc05g007300	1.77204	1.36104	1.24197	2.05669	1.5122	1.55161	FALSE	FALSE	FALSE	FALSE	HVA22-like protein
Solyc06g072680	1.26837	2.04807	1.61202	1.72411	1.19685	2.05909	FALSE	FALSE	FALSE	FALSE	HVA22-like protein
Solyc10g007820	1.78188	1.99335	2.44248	1.25485	1.59044	1.20616	FALSE	FALSE	FALSE	FALSE	HVA22-like protein
Solyc10g082040	0.981501	1.903	1.60631	1.733	1.43235	1.54074	FALSE	FALSE	FALSE	FALSE	HVA22-like protein
Solyc11g010930	1.93463	2.87439	3.61631	1.73301	4.17578	3.88343	FALSE	FALSE	FALSE	FALSE	HVA22-like protein
Solyc07g008380	1.96792	1.45274	2.17714	1.1258	1.30348	1.23026	FALSE	TRUE	FALSE	TRUE	HXXXD-type acyl-transferase family protein
Solyc07g008390	1.96792	1.2959	2.17714	1.72099	1.30348	1.23026	FALSE	TRUE	FALSE	TRUE	HXXXD-type acyl-transferase family protein
Solyc12g096250	2.08739	1.00442	1.68708	1.1626	2.34357	2.43548	FALSE	TRUE	FALSE	TRUE	HXXXD-type acyl-transferase family protein
Solyc02g081750	3.02476	2.20379	3.94349	2.49434	3.01923	3.09298	FALSE	FALSE	FALSE	TRUE	HXXXD-type acyl-transferase family protein
Solyc02g081760	3.061	2.20379	3.94349	2.49434	3.55511	3.04339	FALSE	FALSE	FALSE	TRUE	HXXXD-type acyl-transferase family protein
Solyc03g078130	1.4069	0.915154	0.975143	1.63213	1.27661	1.3921	FALSE	FALSE	FALSE	TRUE	HXXXD-type acyl-transferase family protein
Solyc04g078350	1.07853	1.38348	1.4288	1.94673	1.3884	1.20824	FALSE	FALSE	FALSE	TRUE	HXXXD-type acyl-transferase family protein
Solyc04g078660	1.22427	1.11034	0.980234	3.33026	1.69223	1.13312	FALSE	FALSE	FALSE	TRUE	HXXXD-type acyl-transferase family protein
Solyc05g052670	1.26414	1.88882	1.77824	1.36726	1.19074	1.46089	FALSE	FALSE	FALSE	TRUE	HXXXD-type acyl-transferase family protein
Solyc07g009583	1.58133	1.69357	1.26513	0.652922	1.50301	1.64647	FALSE	FALSE	FALSE	TRUE	HXXXD-type acyl-transferase family protein
Solyc07g014580	2.55414	1.51494	1.81823	1.72621	1.9423	1.67695	FALSE	FALSE	FALSE	TRUE	HXXXD-type acyl-transferase family protein
Solyc08g014490	1.85509	1.96362	2.11559	1.37725	1.91828	2.01054	FALSE	FALSE	FALSE	TRUE	HXXXD-type acyl-transferase family protein
Solyc10g008670	1.74349	1.08609	1.71666	1.41235	0.921234	0.988159	FALSE	FALSE	FALSE	TRUE	HXXXD-type acyl-transferase family protein
Solyc10g008680	1.74349	1.06712	1.71666	1.84986	1.21094	1.70607	FALSE	FALSE	FALSE	TRUE	HXXXD-type acyl-transferase family protein
Solyc12g088170	1.44703	1.36475	0.992054	1.24269	2.34744	2.37114	FALSE	FALSE	FALSE	TRUE	HXXXD-type acyl-transferase family protein
Solyc02g079490	1.98306	1.64946	1.71219	2.23403	2.23325	2.64377	FALSE	TRUE	TRUE	FALSE	HXXXD-type acyl-transferase family protein
Solyc09g014280	2.13815	2.7966	0.82262	3.69747	1.07316	1.06607	FALSE	FALSE	TRUE	FALSE	HXXXD-type acyl-transferase family protein
Solyc04g079720	2.59093	1.75797	1.74285	1.8384	0.990914	1.15243	FALSE	TRUE	FALSE	FALSE	HXXXD-type acyl-transferase family protein
Solyc06g051320	1.02878	1.019	2.22922	1.47418	1.68831	2.34757	FALSE	TRUE	FALSE	FALSE	HXXXD-type acyl-transferase family protein
Solyc07g006670	1.34396	1.0606	1.81823	2.25936	1.86918	2.27848	FALSE	TRUE	FALSE	FALSE	HXXXD-type acyl-transferase family protein
Solyc07g006680	1.34396	1.0606	1.81823	2.25936	1.86918	2.02647	FALSE	TRUE	FALSE	FALSE	HXXXD-type acyl-transferase family protein
Solyc08g075210	1.61686	2.03474	2.78283	1.3919	3.89546	3.05445	FALSE	TRUE	FALSE	FALSE	HXXXD-type acyl-transferase family protein
Solyc11g008630	3.13323	1.23718	2.28371	1.4677	1.3709	1.66911	FALSE	TRUE	FALSE	FALSE	HXXXD-type acyl-transferase family protein
Solyc12g005430	1.8363	1.81119	1.20011	1.40612	1.43386	1.70475	FALSE	TRUE	FALSE	FALSE	HXXXD-type acyl-transferase family protein
Solyc12g010980	1.41243	2.19754	2.02832	1.20978	1.14918	1.40025	FALSE	TRUE	FALSE	FALSE	HXXXD-type acyl-transferase family protein
Solyc12g087980	1.95852	1.46229	2.21814	1.63125	3.00936	2.82051	FALSE	TRUE	FALSE	FALSE	HXXXD-type acyl-transferase family protein
Solyc12g096770	1.38766	1.12963	1.91738	2.37879	1.73597	1.55785	FALSE	TRUE	FALSE	FALSE	HXXXD-type acyl-transferase family protein
Solyc01g008300	1.19068	3.4151	2.11535	1.62466	2.11926	2.65472	FALSE	FALSE	FALSE	FALSE	HXXXD-type acyl-transferase family protein
Solyc01g008300	1.19068	3.4151	2.11535	1.62466	2.11926	2.65472	FALSE	FALSE	FALSE	FALSE	HXXXD-type acyl-transferase family protein
Solyc01g068140	1.6176	1.23867	1.65334	1.96343	1.74399	2.15943	FALSE	FALSE	FALSE	FALSE	HXXXD-type acyl-transferase family protein
Solyc01g107050	0.807251	1.13961	0.889884	1.88495	0.76941	0.997506	FALSE	FALSE	FALSE	FALSE	HXXXD-type acyl-transferase family protein
Solyc01g107070	0.807251	1.16435	1.11255	1.88495	0.665126	0.997506	FALSE	FALSE	FALSE	FALSE	HXXXD-type acyl-transferase family protein
Solyc01g107080	0.807251	1.16435	1.11255	0.822116	1.58129	1.25652	FALSE	FALSE	FALSE	FALSE	HXXXD-type acyl-transferase family protein
Solyc02g062710	1.84239	0.973449	1.11586	1.50038	1.80712	1.81137	FALSE	FALSE	FALSE	FALSE	HXXXD-type acyl-transferase family protein
Solyc02g081740	3.02476	1.83247	3.94349	2.49434	2.85618	3.09298	FALSE	FALSE	FALSE	FALSE	HXXXD-type acyl-transferase family protein
Solyc02g081770	4.00107	2.20379	3.55899	2.49434	3.55511	3.04339	FALSE	FALSE	FALSE	FALSE	HXXXD-type acyl-transferase family protein
Solyc02g081800	3.4958	2.07597	3.10904	1.42586	3.6403	3.43816	FALSE	FALSE	FALSE	FALSE	HXXXD-type acyl-transferase family protein
Solyc02g093180	2.23377	2.01439	3.0465	2.06406	1.73487	2.0701	FALSE	FALSE	FALSE	FALSE	HXXXD-type acyl-transferase family protein
Solyc03g025320	1.71454	1.75651	2.75297	1.86927	2.08005	2.13328	FALSE	FALSE	FALSE	FALSE	HXXXD-type acyl-transferase family protein
Solyc04g012020	1.31956	2.39179	2.37964	1.54754	1.75002	1.81343	FALSE	FALSE	FALSE	FALSE	HXXXD-type acyl-transferase family protein
Solyc04g082350	2.05053	1.82988	1.50247	3.30482	1.33752	2.24903	FALSE	FALSE	FALSE	FALSE	HXXXD-type acyl-transferase family protein
Solyc05g014330	1.6769	1.28854	1.23524	1.20348	0.703931	0.674831	FALSE	FALSE	FALSE	FALSE	HXXXD-type acyl-transferase family protein
Solyc05g052650	1.26414	1.88882	1.77824	2.05837	1.19074	1.46089	FALSE	FALSE	FALSE	FALSE	HXXXD-type acyl-transferase family protein
Solyc05g052680	1.66957	1.56348	1.06245	1.62945	0.693788	1.05245	FALSE	FALSE	FALSE	FALSE	HXXXD-type acyl-transferase family protein
Solyc06g051130	0.944697	1.291	1.5082	1.7545	2.85148	2.6357	FALSE	FALSE	FALSE	FALSE	HXXXD-type acyl-transferase family protein
Solyc07g017320	2.07407	2.51474	1.78449	0.839172	1.17555	1.16516	FALSE	FALSE	FALSE	FALSE	HXXXD-type acyl-transferase family protein
Solyc07g043670	1.30756	1.91711	0.825486	1.75692	1.60503	1.54793	FALSE	FALSE	FALSE	FALSE	HXXXD-type acyl-transferase family protein
Solyc07g043700	1.30756	1.37678	1.39305	1.53194	1.68528	1.40104	FALSE	FALSE	FALSE	FALSE	HXXXD-type acyl-transferase family protein
Solyc07g043710	1.30756	1.37678	1.02985	1.53194	1.68528	1.53576	FALSE	FALSE	FALSE	FALSE	HXXXD-type acyl-transferase family protein
Solyc08g005890	1.5781	1.67953	1.8589	2.02658	1.9577	2.6641	FALSE	FALSE	FALSE	FALSE	HXXXD-type acyl-transferase family protein
Solyc08g013830	2.14178	0.771741	1.91741	1.59542	1.6968	1.68688	FALSE	FALSE	FALSE	FALSE	HXXXD-type acyl-transferase family protein
Solyc08g075180	1.61686	1.91708	2.78283	1.50717	3.89546	3.05445	FALSE	FALSE	FALSE	FALSE	HXXXD-type acyl-transferase family protein
Solyc10g008665	1.55203	1.08609	1.71666	1.41235	0.713082	0.988159	FALSE	FALSE	FALSE	FALSE	HXXXD-type acyl-transferase family protein
Solyc10g055730	1.61737	2.55357	2.7918	1.70652	1.61669	1.94232	FALSE	FALSE	FALSE	FALSE	HXXXD-type acyl-transferase family protein
Solyc11g067290	2.34616	1.66313	3.65564	1.87739	3.31097	3.76967	FALSE	FALSE	FALSE	FALSE	HXXXD-type acyl-transferase family protein
Solyc12g005440	1.8363	1.81119	1.20011	1.40612	1.43386	1.70475	FALSE	FALSE	FALSE	FALSE	HXXXD-type acyl-transferase family protein
Solyc12g096790	1.23242	0.868173	2.25364	2.25355	1.41294	1.40618	FALSE	FALSE	FALSE	FALSE	HXXXD-type acyl-transferase family protein
Solyc12g096800	1.10177	0.806064	2.25364	2.25355	1.41294	1.40618	FALSE	FALSE	FALSE	FALSE	HXXXD-type acyl-transferase family protein
Solyc11g068760	2.30917	2.67312	2.4776	2.12904	2.95427	3.4789	FALSE	FALSE	FALSE	FALSE	hyaluronan mediated motility receptor-like protein
Solyc08g007220	2.14794	1.71127	2.19336	1.56428	1.46006	2.00619	FALSE	TRUE	FALSE	FALSE	Hyaluronan/mRNA-binding protein
Solyc10g047210	1.00931	1.0131	0.722905	0.774565	1.64032	1.09609	FALSE	FALSE	FALSE	FALSE	Hyccin
Solyc11g008070	1.5963	2.7281	2.63316	1.45852	1.99952	1.69937	FALSE	FALSE	FALSE	FALSE	Hyccin
Solyc01g009970	1.44766	1.38348	1.73526	1.56676	1.42564	1.96204	FALSE	FALSE	FALSE	FALSE	Hydrolase
Solyc02g076870	2.83281	1.58555	2.79127	1.68324	1.87755	2.20955	FALSE	TRUE	FALSE	FALSE	Hydrolase-like protein family
Solyc11g020720	1.95407	2.04852	2.18011	1.8526	2.01636	1.88774	FALSE	FALSE	FALSE	FALSE	Hydrolase-like protein family
Solyc07g049690	1.47222	1.88769	1.35906	1.91845	2.03286	1.80315	FALSE	TRUE	FALSE	FALSE	hydroperoxide lyase
Solyc06g053310	2.12421	1.9534	2.55671	1.57848	2.08266	2.3246	FALSE	FALSE	FALSE	FALSE	Hydroxyacylglutathione hydrolase
Solyc06g048530	0.803607	1.57205	1.58956	0.656983	1.3044	1.09622	FALSE	FALSE	FALSE	FALSE	Hydroxyacylglutathione hydrolase, putative, expressed
Solyc07g005760	1.46181	1.77129	2.68077	1.80745	2.74178	3.18172	FALSE	FALSE	FALSE	FALSE	hydroxycinnamoyl CoA quinate transferase
Solyc06g011530	1.1901	1.34236	1.41523	0.871639	1.56542	1.22151	FALSE	FALSE	FALSE	TRUE	Hydroxymethylglutaryl-CoA lyase
Solyc01g080170	1.40247	1.51445	1.26814	1.20958	1.64002	1.4834	FALSE	FALSE	FALSE	FALSE	Hydroxymethylglutaryl-CoA lyase, mitochondrial
Solyc11g065070	1.47382	1.27599	0.989466	1.58913	0.97437	0.96018	FALSE	FALSE	FALSE	FALSE	Hydroxymethylglutaryl-CoA lyase, mitochondrial
Solyc02g091700	2.59062	2.97437	2.16121	1.15943	1.1072	1.3508	FALSE	TRUE	TRUE	FALSE	Hydroxyproline-rich glycoprotein
Solyc12g088140	1.1375	1.36475	1.05792	1.05207	2.34744	2.37114	FALSE	FALSE	FALSE	FALSE	Hydroxyproline-rich glycoprotein
Solyc01g009820	1.53575	1.79468	1.81339	3.28146	2.67215	2.59872	FALSE	FALSE	FALSE	TRUE	Hydroxyproline-rich glycoprotein family protein
Solyc04g076410	2.07621	0.599292	1.48502	0.745078	1.60677	1.58154	FALSE	FALSE	FALSE	TRUE	hydroxyproline-rich glycoprotein family protein
Solyc05g008105	1.63553	3.24505	2.62905	2.01432	1.58544	1.66005	FALSE	FALSE	FALSE	TRUE	hydroxyproline-rich glycoprotein family protein
Solyc10g009140	1.4568	1.78626	3.53706	2.04136	1.13115	1.09852	FALSE	FALSE	FALSE	TRUE	Hydroxyproline-rich glycoprotein family protein
Solyc12g044710	0.787518	2.61369	2.56975	1.3919	3.34996	3.29862	FALSE	FALSE	FALSE	TRUE	hydroxyproline-rich glycoprotein family protein
Solyc02g063420	1.49255	2.64616	2.07409	2.3195	1.53385	1.78341	FALSE	FALSE	TRUE	FALSE	Hydroxyproline-rich glycoprotein family protein
Solyc12g095780	1.39117	0.935949	1.95996	1.48166	2.56179	2.95512	FALSE	FALSE	TRUE	FALSE	Hydroxyproline-rich glycoprotein family protein
Solyc02g088830	2.25639	1.70899	1.74571	2.65427	1.79904	2.03788	FALSE	TRUE	FALSE	FALSE	hydroxyproline-rich glycoprotein family protein
Solyc02g094410	1.29215	1.38348	1.85688	1.27968	0.99422	1.05397	FALSE	TRUE	FALSE	FALSE	Hydroxyproline-rich glycoprotein family protein
Solyc03g121890	1.87082	2.40596	1.84678	2.12596	1.00619	1.16909	FALSE	TRUE	FALSE	FALSE	Hydroxyproline-rich glycoprotein family protein
Solyc07g006960	2.02708	1.28877	1.01101	2.14599	1.86918	2.26291	FALSE	TRUE	FALSE	FALSE	Hydroxyproline-rich glycoprotein family protein
Solyc01g105767	1.72957	1.87881	1.6426	0.882611	2.41049	2.47014	FALSE	FALSE	FALSE	FALSE	hydroxyproline-rich glycoprotein family protein
Solyc02g063410	2.02643	2.64616	2.07409	2.3195	1.41393	1.99844	FALSE	FALSE	FALSE	FALSE	Hydroxyproline-rich glycoprotein family protein
Solyc02g078660	2.91567	1.81399	1.39824	1.88862	1.25353	1.42728	FALSE	FALSE	FALSE	FALSE	Hydroxyproline-rich glycoprotein family protein
Solyc03g006530	1.73886	1.36054	2.15569	2.60163	2.31882	1.81885	FALSE	FALSE	FALSE	FALSE	Hydroxyproline-rich glycoprotein family protein
Solyc03g007080	2.45404	1.44981	1.13221	1.22224	0.765187	0.881134	FALSE	FALSE	FALSE	FALSE	Hydroxyproline-rich glycoprotein family protein
Solyc03g019840	1.48609	1.90386	1.50378	1.415	1.29981	1.69958	FALSE	FALSE	FALSE	FALSE	hydroxyproline-rich glycoprotein family protein
Solyc03g025290	2.02511	0.915616	2.37083	1.88663	1.97483	2.5897	FALSE	FALSE	FALSE	FALSE	Hydroxyproline-rich glycoprotein family protein
Solyc03g043740	2.00695	1.12432	2.14404	1.20078	1.31031	1.1686	FALSE	FALSE	FALSE	FALSE	Hydroxyproline-rich glycoprotein family protein
Solyc04g014280	1.71639	1.15155	1.63381	1.15778	1.77858	1.89957	FALSE	FALSE	FALSE	FALSE	hydroxyproline-rich glycoprotein family protein
Solyc06g060820	2.02605	1.67995	2.37873	1.65525	2.27849	2.38887	FALSE	FALSE	FALSE	FALSE	hydroxyproline-rich glycoprotein family protein
Solyc07g041070	1.12166	1.66764	0.976451	0.593616	2.10988	1.56829	FALSE	FALSE	FALSE	FALSE	Hydroxyproline-rich glycoprotein family protein
Solyc08g067270	2.14016	1.91916	1.87989	2.01908	1.04041	1.54785	FALSE	FALSE	FALSE	FALSE	hydroxyproline-rich glycoprotein family protein
Solyc08g078290	1.04612	1.734	1.11233	1.45004	1.34528	1.20991	FALSE	FALSE	FALSE	FALSE	hydroxyproline-rich glycoprotein family protein
Solyc08g081240	1.33105	2.09142	1.38106	2.12206	1.07425	1.64542	FALSE	FALSE	FALSE	FALSE	Hydroxyproline-rich glycoprotein family protein
Solyc10g078160	0.87005	1.16247	1.36407	1.21706	2.02662	2.13444	FALSE	FALSE	FALSE	FALSE	Hydroxyproline-rich glycoprotein family protein
Solyc10g081010	2.67829	1.79608	2.10338	1.62681	1.36036	1.43933	FALSE	FALSE	FALSE	FALSE	Hydroxyproline-rich glycoprotein family protein
Solyc12g038240	1.55355	2.51754	1.387	1.64917	1.05427	1.35867	FALSE	FALSE	FALSE	FALSE	hydroxyproline-rich glycoprotein family protein
Solyc12g038250	0.928276	2.3451	1.27152	1.6008	0.737381	1.23838	FALSE	FALSE	FALSE	FALSE	hydroxyproline-rich glycoprotein family protein
Solyc12g087990	2.6214	1.46229	2.10482	1.6052	3.00936	2.82051	FALSE	FALSE	FALSE	FALSE	hydroxyproline-rich glycoprotein family protein
Solyc01g098030	1.27964	2.13922	1.47333	1.06241	1.39848	1.45665	FALSE	FALSE	FALSE	FALSE	Hydroxyproline-rich glycoprotein-like
Solyc01g104240	1.99439	1.43203	1.1244	1.78041	1.09917	1.36389	FALSE	FALSE	FALSE	FALSE	Hydroxyproline-rich glycoprotein-like
Solyc06g068520	1.18774	1.32003	1.33911	4.0396	2.13069	2.41631	FALSE	TRUE	FALSE	FALSE	Hydroxyproline-rich systemin
Solyc06g072670	1.50846	2.04807	1.61202	1.72411	1.60685	2.30211	FALSE	FALSE	FALSE	TRUE	Hydroxysteroid dehydrogenase
Solyc05g150119	1.76929	1.625	1.67529	1.17758	1.17999	1.40572	FALSE	FALSE	FALSE	FALSE	Hydroxysteroid dehydrogenase
Solyc07g021170	1.00848	2.31285	1.62926	1.25117	1.52275	1.54723	FALSE	FALSE	FALSE	TRUE	Hyp O-arabinosyltransferase-like protein
Solyc08g041770	1.25629	0.902792	1.25553	1.43745	1.50764	1.20871	FALSE	TRUE	FALSE	FALSE	Hyp O-arabinosyltransferase-like protein
Solyc11g064850	1.34706	1.61298	2.86495	1.66616	2.01936	2.15305	FALSE	FALSE	FALSE	FALSE	Hyp O-arabinosyltransferase-like protein
Solyc12g044760	0.948659	2.07415	2.71665	1.3919	3.5814	3.15422	FALSE	FALSE	FALSE	FALSE	Hyp O-arabinosyltransferase-like protein
Solyc07g006560	2.45227	1.85925	1.84168	2.3456	1.72716	2.42615	FALSE	TRUE	FALSE	FALSE	Hypersensitive response assisting protein
Solyc04g076550	1.44587	1.45936	2.07239	1.47119	1.64242	1.60716	FALSE	FALSE	TRUE	FALSE	HYPERSENSITIVE TO PI STARVATION 4
Solyc04g076540	1.44587	1.45936	1.57375	1.47119	1.14256	1.2313	FALSE	FALSE	FALSE	FALSE	HYPERSENSITIVE TO PI STARVATION 4
Solyc12g088010	2.6214	1.38348	1.82355	1.20998	2.36961	2.32487	FALSE	FALSE	FALSE	FALSE	HYPERSENSITIVE TO PI STARVATION 4
Solyc03g058930	1.28617	0.631535	1.01286	1.63213	1.11838	1.4543	FALSE	FALSE	FALSE	TRUE	Hypersensitive-induced response protein
Solyc03g113220	1.74085	1.16783	1.16659	2.46741	1.38138	1.73633	FALSE	TRUE	TRUE	FALSE	Hypersensitive-induced response protein
Solyc06g071050	1.81893	1.70482	1.32453	2.86815	1.34004	1.75526	FALSE	TRUE	FALSE	FALSE	Hypersensitive-induced response protein
Solyc02g067470	1.36061	1.34419	1.24972	1.15175	1.76256	1.7932	FALSE	FALSE	FALSE	FALSE	Hypersensitive-induced response protein
Solyc03g058940	1.28617	0.631535	1.01286	1.63213	1.11838	1.4543	FALSE	FALSE	FALSE	FALSE	Hypersensitive-induced response protein
Solyc03g007190	2.29467	1.40243	2.08868	1.41923	1.90884	1.75568	FALSE	FALSE	FALSE	FALSE	Hypersensitive-induced response protein 1
Solyc12g044620	1.94182	2.84652	3.25548	2.28775	4.93347	5.28653	TRUE	TRUE	FALSE	FALSE	hypothetical protein
Solyc05g012230	1.7987	1.91721	1.61356	0.905098	2.31018	3.05547	FALSE	TRUE	TRUE	TRUE	hypothetical protein
Solyc01g110160	1.50524	1.3363	2.07957	1.8127	3.17465	3.81906	FALSE	TRUE	FALSE	TRUE	hypothetical protein
Solyc10g007670	1.9126	1.45598	1.37804	2.3931	1.42262	2.03026	FALSE	TRUE	FALSE	TRUE	hypothetical protein
Solyc10g084620	3.06207	1.26211	0.845641	1.39949	1.23888	1.43829	FALSE	TRUE	FALSE	TRUE	hypothetical protein
Solyc01g081200	1.5855	1.57037	1.36823	0.744916	2.13404	1.99483	FALSE	FALSE	FALSE	TRUE	hypothetical protein
Solyc01g091830	1.67797	1.06508	3.06853	1.44349	3.41067	3.28253	FALSE	FALSE	FALSE	TRUE	hypothetical protein
Solyc01g102430	1.07043	1.72454	1.29663	1.55612	2.67363	2.19007	FALSE	FALSE	FALSE	TRUE	hypothetical protein
Solyc03g150114	1.51148	1.37032	2.04486	1.36072	1.01641	1.13438	FALSE	FALSE	FALSE	TRUE	hypothetical protein
Solyc04g050910	1.85902	0.852761	0.99398	1.56107	1.22209	1.05452	FALSE	FALSE	FALSE	TRUE	hypothetical protein
Solyc04g072040	1.66324	1.428	2.11831	1.24719	2.32441	1.72026	FALSE	FALSE	FALSE	TRUE	hypothetical protein
Solyc04g076150	3.1625	1.17124	1.65072	2.21959	1.45049	1.83682	FALSE	FALSE	FALSE	TRUE	hypothetical protein
Solyc05g013905	1.2713	2.25086	2.03543	1.17758	1.71545	1.41184	FALSE	FALSE	FALSE	TRUE	hypothetical protein
Solyc06g007600	1.45805	1.23946	2.50504	2.49558	1.9053	1.82748	FALSE	FALSE	FALSE	TRUE	hypothetical protein
Solyc06g054140	1.47761	2.93352	2.7252	2.03087	1.9152	2.774	FALSE	FALSE	FALSE	TRUE	hypothetical protein
Solyc06g072845	2.48607	1.55804	1.53792	1.30052	2.55971	2.70504	FALSE	FALSE	FALSE	TRUE	hypothetical protein
Solyc07g007080	0.977091	1.28264	1.42398	2.61098	1.58173	1.95934	FALSE	FALSE	FALSE	TRUE	hypothetical protein
Solyc07g052360	2.13721	1.69796	2.20899	1.57461	2.03831	2.43172	FALSE	FALSE	FALSE	TRUE	hypothetical protein
Solyc07g054470	1.4305	2.29283	1.76061	0.882564	1.13618	1.42728	FALSE	FALSE	FALSE	TRUE	hypothetical protein
Solyc07g063670	1.2234	1.70589	1.93703	1.64508	1.24409	1.87483	FALSE	FALSE	FALSE	TRUE	hypothetical protein
Solyc08g041810	1.25629	1.0864	1.25553	1.44574	0.954744	0.933998	FALSE	FALSE	FALSE	TRUE	hypothetical protein
Solyc08g060960	0.912653	1.37355	1.09929	1.2683	1.50764	1.23777	FALSE	FALSE	FALSE	TRUE	hypothetical protein
Solyc09g005790	1.60363	1.06584	1.64726	1.52074	1.89711	1.99181	FALSE	FALSE	FALSE	TRUE	hypothetical protein
Solyc09g009810	1.89227	1.38348	1.92849	3.40407	1.31295	1.35608	FALSE	FALSE	FALSE	TRUE	hypothetical protein
Solyc09g090450	1.21621	1.75366	1.9721	1.34873	2.35927	2.05797	FALSE	FALSE	FALSE	TRUE	hypothetical protein
Solyc10g039430	1.23057	1.25391	0.918018	0.993855	0.930372	0.78156	FALSE	FALSE	FALSE	TRUE	hypothetical protein
Solyc11g006900	1.21743	0.935831	1.04651	0.817405	2.13655	2.17566	FALSE	FALSE	FALSE	TRUE	hypothetical protein
Solyc11g069110	1.97633	0.915154	2.35349	1.23717	2.59446	2.35401	FALSE	FALSE	FALSE	TRUE	hypothetical protein
Solyc11g072250	1.81907	1.03494	2.06608	1.44525	2.34912	2.06532	FALSE	FALSE	FALSE	TRUE	hypothetical protein
Solyc12g100320	1.5783	1.6846	1.67807	3.99294	1.3837	1.5965	FALSE	FALSE	FALSE	TRUE	hypothetical protein
Solyc01g112260	1.17391	1.26974	1.26841	1.61788	1.99873	2.42688	FALSE	TRUE	TRUE	FALSE	hypothetical protein
Solyc03g005030	2.16304	1.3086	1.51686	2.08652	2.57041	2.57312	FALSE	TRUE	TRUE	FALSE	hypothetical protein
Solyc04g076340	2.16128	0.73735	1.69473	1.44521	1.5776	1.73554	FALSE	TRUE	TRUE	FALSE	hypothetical protein
Solyc05g054450	1.59824	1.08366	1.46375	2.17499	1.67205	1.3493	FALSE	TRUE	TRUE	FALSE	hypothetical protein
Solyc06g049020	1.8604	1.07052	1.33164	1.46712	2.11287	2.10206	FALSE	TRUE	TRUE	FALSE	hypothetical protein
Solyc11g070060	1.78614	2.09289	2.70837	1.69091	3.66355	2.75227	FALSE	TRUE	TRUE	FALSE	hypothetical protein
Solyc01g009430	1.75577	1.31147	2.17911	1.95202	2.75761	3.1351	FALSE	FALSE	TRUE	FALSE	hypothetical protein
Solyc01g097360	3.43388	1.79962	1.68625	1.23717	1.50943	1.50259	FALSE	FALSE	TRUE	FALSE	hypothetical protein
Solyc02g080500	1.46695	1.1632	2.06826	1.86289	2.60801	2.87054	FALSE	FALSE	TRUE	FALSE	hypothetical protein
Solyc02g090870	1.69846	1.11601	1.68625	1.93474	1.77451	2.5626	FALSE	FALSE	TRUE	FALSE	hypothetical protein
Solyc03g098130	1.19448	1.0606	1.81823	1.65944	2.43867	1.83445	FALSE	FALSE	TRUE	FALSE	hypothetical protein
Solyc03g116490	1.08332	1.72113	1.4288	1.29313	1.38675	1.09432	FALSE	FALSE	TRUE	FALSE	hypothetical protein
Solyc03g119610	2.73865	1.40175	2.63395	2.35464	2.92632	1.86592	FALSE	FALSE	TRUE	FALSE	hypothetical protein
Solyc04g081420	1.24238	2.19524	2.69475	2.33079	2.00156	1.23361	FALSE	FALSE	TRUE	FALSE	hypothetical protein
Solyc05g009520	1.57047	1.79076	1.4288	2.49053	1.92734	2.14369	FALSE	FALSE	TRUE	FALSE	hypothetical protein
Solyc05g012600	1.32907	1.19458	1.54433	1.52079	0.669744	0.870362	FALSE	FALSE	TRUE	FALSE	hypothetical protein
Solyc06g073850	1.61519	1.3061	2.24763	3.01067	1.77919	2.57358	FALSE	FALSE	TRUE	FALSE	hypothetical protein
Solyc06g074620	1.12601	2.1514	1.9726	2.39909	1.03964	1.93162	FALSE	FALSE	TRUE	FALSE	hypothetical protein
Solyc06g150128	1.81732	2.23905	2.62881	1.43816	1.56636	1.49683	FALSE	FALSE	TRUE	FALSE	hypothetical protein
Solyc08g078790	1.44926	1.23045	1.75446	1.6607	1.54808	1.98036	FALSE	FALSE	TRUE	FALSE	hypothetical protein
Solyc08g082570	1.15103	1.14639	0.754597	1.46699	1.07394	0.998805	FALSE	FALSE	TRUE	FALSE	hypothetical protein
Solyc10g005700	1.21397	2.21779	2.02271	1.10813	1.64849	2.19076	FALSE	FALSE	TRUE	FALSE	hypothetical protein
Solyc10g008350	2.02029	1.30117	1.21317	1.34266	1.1817	1.65394	FALSE	FALSE	TRUE	FALSE	hypothetical protein
Solyc10g079010	1.47231	1.50056	1.77239	1.54154	1.58728	1.76379	FALSE	FALSE	TRUE	FALSE	hypothetical protein
Solyc12g010400	1.37492	1.83148	1.85683	2.35739	1.14394	1.40829	FALSE	FALSE	TRUE	FALSE	hypothetical protein
Solyc12g041880	1.20359	2.0309	1.99374	2.46059	1.30543	1.05456	FALSE	FALSE	TRUE	FALSE	hypothetical protein
Solyc01g066440	0.756837	1.8701	1.4288	1.90915	0.99494	1.23707	FALSE	TRUE	FALSE	FALSE	hypothetical protein
Solyc01g066860	1.98205	1.1716	0.95248	2.10946	1.1482	1.93386	FALSE	TRUE	FALSE	FALSE	hypothetical protein
Solyc01g080890	1.49764	1.3781	3.45531	1.1929	1.34578	1.98563	FALSE	TRUE	FALSE	FALSE	hypothetical protein
Solyc01g087570	1.35378	1.83503	1.92869	1.94598	1.76332	1.58799	FALSE	TRUE	FALSE	FALSE	hypothetical protein
Solyc01g091390	0.800032	3.19858	2.68399	3.38367	1.33755	1.26219	FALSE	TRUE	FALSE	FALSE	hypothetical protein
Solyc01g106380	1.437	1.52342	1.82396	1.92678	1.58265	2.16268	FALSE	TRUE	FALSE	FALSE	hypothetical protein
Solyc01g106890	1.37281	1.95141	1.74176	1.27665	2.31492	2.66425	FALSE	TRUE	FALSE	FALSE	hypothetical protein
Solyc01g106910	1.1184	1.46753	1.25776	1.47546	1.24662	1.42728	FALSE	TRUE	FALSE	FALSE	hypothetical protein
Solyc01g109680	1.80818	1.17268	1.85058	1.8127	2.94489	3.73397	FALSE	TRUE	FALSE	FALSE	hypothetical protein
Solyc02g078760	2.02333	2.36517	3.39288	1.34616	2.02422	1.68738	FALSE	TRUE	FALSE	FALSE	hypothetical protein
Solyc02g089660	2.19259	1.1232	2.19937	2.72287	1.30925	2.57565	FALSE	TRUE	FALSE	FALSE	hypothetical protein
Solyc02g092720	2.47779	1.49188	1.83596	1.25659	1.73605	1.63604	FALSE	TRUE	FALSE	FALSE	hypothetical protein
Solyc02g093350	1.66697	1.0606	2.94745	1.53996	0.954164	1.63737	FALSE	TRUE	FALSE	FALSE	hypothetical protein
Solyc03g006540	1.73886	1.36054	2.15569	2.60163	2.31882	1.81885	FALSE	TRUE	FALSE	FALSE	hypothetical protein
Solyc03g013250	1.11037	0.915154	0.93584	1.63213	0.791194	1.11553	FALSE	TRUE	FALSE	FALSE	hypothetical protein
Solyc03g096840	1.8272	1.50896	1.96381	1.7476	1.57406	1.75533	FALSE	TRUE	FALSE	FALSE	hypothetical protein
Solyc03g110980	1.4427	1.34044	1.92992	1.65576	1.51511	2.17709	FALSE	TRUE	FALSE	FALSE	hypothetical protein
Solyc03g111030	1.70247	1.86459	1.2431	2.01712	1.64211	2.29816	FALSE	TRUE	FALSE	FALSE	hypothetical protein
Solyc03g114100	1.90728	0.833484	1.89233	1.55645	1.47586	1.67549	FALSE	TRUE	FALSE	FALSE	hypothetical protein
Solyc03g119320	2.18952	2.24155	3.14895	2.58468	1.87842	2.33324	FALSE	TRUE	FALSE	FALSE	hypothetical protein
Solyc03g121850	1.838	2.6897	1.60002	1.97948	1.0556	1.24822	FALSE	TRUE	FALSE	FALSE	hypothetical protein
Solyc04g009370	1.24089	1.14167	1.55425	2.13227	2.22866	2.99821	FALSE	TRUE	FALSE	FALSE	hypothetical protein
Solyc04g049660	1.6317	1.21459	1.68306	2.58766	1.44536	1.29842	FALSE	TRUE	FALSE	FALSE	hypothetical protein
Solyc04g051850	2.15361	1.90938	1.96221	1.61616	2.21929	2.01106	FALSE	TRUE	FALSE	FALSE	hypothetical protein
Solyc04g071660	1.08867	1.38397	1.4288	1.47249	1.85443	1.76476	FALSE	TRUE	FALSE	FALSE	hypothetical protein
Solyc04g074100	3.16426	1.99145	0.999469	1.49267	1.5027	2.07124	FALSE	TRUE	FALSE	FALSE	hypothetical protein
Solyc04g074760	1.80064	1.08973	2.20396	2.33332	1.91001	2.58153	FALSE	TRUE	FALSE	FALSE	hypothetical protein
Solyc04g077690	1.62342	1.10842	1.90067	1.35132	1.46132	1.39966	FALSE	TRUE	FALSE	FALSE	hypothetical protein
Solyc04g080200	1.37442	1.93578	0.94325	1.07808	1.20465	1.37857	FALSE	TRUE	FALSE	FALSE	hypothetical protein
Solyc06g053700	2.14241	1.04057	2.12618	2.52829	1.81096	2.85585	FALSE	TRUE	FALSE	FALSE	hypothetical protein
Solyc06g053920	1.21371	1.64738	2.2519	1.63509	0.899747	1.18871	FALSE	TRUE	FALSE	FALSE	hypothetical protein
Solyc06g063320	1.60385	1.70147	3.22106	2.72961	2.35226	2.21445	FALSE	TRUE	FALSE	FALSE	hypothetical protein
Solyc06g065340	1.81984	1.52506	2.38011	1.80269	1.88685	1.90494	FALSE	TRUE	FALSE	FALSE	hypothetical protein
Solyc06g069150	1.51142	2.39568	1.60703	2.99068	1.47615	1.23196	FALSE	TRUE	FALSE	FALSE	hypothetical protein
Solyc06g071010	1.48295	2.1126	1.57818	2.88604	1.33813	1.33895	FALSE	TRUE	FALSE	FALSE	hypothetical protein
Solyc06g075420	1.82934	2.08046	2.31618	3.2527	1.44726	1.07569	FALSE	TRUE	FALSE	FALSE	hypothetical protein
Solyc06g082830	1.9916	1.04358	1.1924	2.21152	1.2261	1.24815	FALSE	TRUE	FALSE	FALSE	hypothetical protein
Solyc06g083370	1.71724	1.16923	1.62413	3.15196	1.57069	1.59231	FALSE	TRUE	FALSE	FALSE	hypothetical protein
Solyc07g007050	1.68151	1.07768	1.42398	2.77314	2.17037	2.09783	FALSE	TRUE	FALSE	FALSE	hypothetical protein
Solyc07g007150	1.00657	2.05751	1.37108	2.26017	1.79158	1.48947	FALSE	TRUE	FALSE	FALSE	hypothetical protein
Solyc07g008770	1.59672	1.19208	1.26666	2.82917	1.52725	1.53003	FALSE	TRUE	FALSE	FALSE	hypothetical protein
Solyc07g043070	2.65027	3.84884	1.39789	1.3948	2.51052	3.15193	FALSE	TRUE	FALSE	FALSE	hypothetical protein
Solyc07g054690	1.6929	1.9945	1.55297	1.77003	1.88804	1.8092	FALSE	TRUE	FALSE	FALSE	hypothetical protein
Solyc07g055910	1.16404	1.9892	1.43774	1.60391	1.49171	1.41288	FALSE	TRUE	FALSE	FALSE	hypothetical protein
Solyc07g064300	1.62844	1.84238	1.92258	1.72219	0.937216	1.31755	FALSE	TRUE	FALSE	FALSE	hypothetical protein
Solyc08g150138	1.72804	1.16412	0.78988	1.27207	1.78438	1.63237	FALSE	TRUE	FALSE	FALSE	hypothetical protein
Solyc09g005140	1.37815	1.3828	1.75788	1.17211	2.28365	2.6303	FALSE	TRUE	FALSE	FALSE	hypothetical protein
Solyc09g009420	2.2622	1.81413	1.92752	2.87853	2.652	3.61004	FALSE	TRUE	FALSE	FALSE	hypothetical protein
Solyc09g010120	1.23802	1.13219	1.24967	1.73157	0.69755	1.16523	FALSE	TRUE	FALSE	FALSE	hypothetical protein
Solyc09g010410	2.39721	2.03965	1.96221	1.91255	2.40789	2.6075	FALSE	TRUE	FALSE	FALSE	hypothetical protein
Solyc09g031900	0.807094	1.67313	1.96221	1.09465	0.758317	0.708668	FALSE	TRUE	FALSE	FALSE	hypothetical protein
Solyc09g056160	1.89273	1.06805	1.6837	1.60608	1.14122	0.897603	FALSE	TRUE	FALSE	FALSE	hypothetical protein
Solyc09g061440	1.89273	1.81666	2.81919	0.933301	1.6944	1.56133	FALSE	TRUE	FALSE	FALSE	hypothetical protein
Solyc09g064420	1.36713	1.21757	1.30842	2.04764	2.11419	1.95053	FALSE	TRUE	FALSE	FALSE	hypothetical protein
Solyc09g092510	1.23624	1.32064	1.211	1.50819	0.863828	0.96893	FALSE	TRUE	FALSE	FALSE	hypothetical protein
Solyc10g080470	2.91566	2.21855	2.53648	1.85931	1.48768	1.30962	FALSE	TRUE	FALSE	FALSE	hypothetical protein
Solyc10g083910	1.2804	1.16939	1.72907	1.76206	1.19743	1.54526	FALSE	TRUE	FALSE	FALSE	hypothetical protein
Solyc10g086470	1.32929	0.903462	2.18198	2.45596	1.21024	1.88775	FALSE	TRUE	FALSE	FALSE	hypothetical protein
Solyc11g013450	2.08393	2.32195	1.63703	1.21648	1.21824	1.36501	FALSE	TRUE	FALSE	FALSE	hypothetical protein
Solyc12g007140	0.846024	2.29945	1.98159	1.83114	2.30126	2.04842	FALSE	TRUE	FALSE	FALSE	hypothetical protein
Solyc12g013500	2.77259	2.74991	1.74864	1.15677	2.08034	1.64287	FALSE	TRUE	FALSE	FALSE	hypothetical protein
Solyc12g017230	2.23505	3.62812	3.3338	1.8221	1.85163	1.71496	FALSE	TRUE	FALSE	FALSE	hypothetical protein
Solyc12g056170	1.66366	2.29806	4.08984	1.98674	3.64555	2.92866	FALSE	TRUE	FALSE	FALSE	hypothetical protein
Solyc12g099920	2.80434	1.69241	1.24002	2.25136	1.52978	1.59159	FALSE	TRUE	FALSE	FALSE	hypothetical protein
Solyc01g006790	1.9865	2.21258	2.25564	1.24116	2.44754	2.21688	FALSE	FALSE	FALSE	FALSE	hypothetical protein
Solyc01g007770	1.61499	2.93824	2.49441	1.76703	2.9628	2.7396	FALSE	FALSE	FALSE	FALSE	hypothetical protein
Solyc01g007870	1.77876	2.761	2.91757	1.25089	2.91651	3.05292	FALSE	FALSE	FALSE	FALSE	hypothetical protein
Solyc01g009250	1.20614	2.51733	2.0905	1.16891	1.23948	1.11789	FALSE	FALSE	FALSE	FALSE	hypothetical protein
Solyc01g009850	2.90243	1.83084	2.47707	2.24848	2.62634	2.15507	FALSE	FALSE	FALSE	FALSE	hypothetical protein
Solyc01g020240	1.6849	1.43371	1.52692	2.28589	1.36312	2.30256	FALSE	FALSE	FALSE	FALSE	hypothetical protein
Solyc01g020320	1.7126	2.10259	1.66918	2.47553	1.04726	1.37893	FALSE	FALSE	FALSE	FALSE	hypothetical protein
Solyc01g056990	1.24167	1.43371	1.53608	2.28589	0.80438	0.859093	FALSE	FALSE	FALSE	FALSE	hypothetical protein
Solyc01g079460	1.62392	0.982086	1.7763	1.35161	1.79359	1.85985	FALSE	FALSE	FALSE	FALSE	hypothetical protein
Solyc01g079830	2.89468	1.59066	3.11646	1.56475	1.61554	1.29052	FALSE	FALSE	FALSE	FALSE	hypothetical protein
Solyc01g087580	1.35378	1.83503	1.37497	1.94598	1.86197	1.58799	FALSE	FALSE	FALSE	FALSE	hypothetical protein
Solyc01g088140	1.09432	0.915154	1.59548	1.49666	1.56716	2.16877	FALSE	FALSE	FALSE	FALSE	hypothetical protein
Solyc01g088530	1.97916	1.62086	1.922	1.61324	2.24255	2.30163	FALSE	FALSE	FALSE	FALSE	hypothetical protein
Solyc01g090380	1.86252	1.30932	3.27811	1.74122	1.4515	1.48214	FALSE	FALSE	FALSE	FALSE	hypothetical protein
Solyc01g090980	0.722089	1.15142	1.57127	1.50732	0.746476	0.976493	FALSE	FALSE	FALSE	FALSE	hypothetical protein
Solyc01g095530	1.55398	1.61492	1.26825	1.52149	0.774327	1.05289	FALSE	FALSE	FALSE	FALSE	hypothetical protein
Solyc01g098870	1.9465	1.1871	1.58781	0.722308	1.44101	1.22127	FALSE	FALSE	FALSE	FALSE	hypothetical protein
Solyc01g099930	1.95823	1.15298	1.58955	2.21343	2.41757	2.80757	FALSE	FALSE	FALSE	FALSE	hypothetical protein
Solyc01g100480	2.27492	0.915154	2.47767	1.85544	2.74607	3.17571	FALSE	FALSE	FALSE	FALSE	hypothetical protein
Solyc01g101160	0.744464	0.928404	1.21156	2.08336	1.44868	2.08739	FALSE	FALSE	FALSE	FALSE	hypothetical protein
Solyc01g101260	1.64814	1.14133	1.3973	1.45473	2.09805	2.58306	FALSE	FALSE	FALSE	FALSE	hypothetical protein
Solyc01g104350	1.0302	1.08155	1.24221	1.48452	1.03431	1.42728	FALSE	FALSE	FALSE	FALSE	hypothetical protein
Solyc01g105600	1.05695	1.74351	1.1602	1.23817	0.835689	1.15363	FALSE	FALSE	FALSE	FALSE	hypothetical protein
Solyc01g105720	1.94298	1.89951	2.05432	1.2533	1.91937	1.52232	FALSE	FALSE	FALSE	FALSE	hypothetical protein
Solyc01g107450	1.27531	1.56253	1.24913	0.822096	0.795419	0.930852	FALSE	FALSE	FALSE	FALSE	hypothetical protein
Solyc01g110350	0.59757	1.32821	1.4462	1.44519	1.22369	1.22934	FALSE	FALSE	FALSE	FALSE	hypothetical protein
Solyc02g055460	3.79046	1.32598	1.87995	1.48314	1.0972	1.33046	FALSE	FALSE	FALSE	FALSE	hypothetical protein
Solyc02g055470	1.62644	1.55336	1.49172	1.48314	2.05727	1.88674	FALSE	FALSE	FALSE	FALSE	hypothetical protein
Solyc02g063050	1.10579	1.56021	0.993379	2.00853	1.03043	1.17838	FALSE	FALSE	FALSE	FALSE	hypothetical protein
Solyc02g063510	1.8182	1.4601	1.7315	1.66354	1.69474	1.87849	FALSE	FALSE	FALSE	FALSE	hypothetical protein
Solyc02g066970	1.66228	2.7958	1.59888	1.46343	1.52188	1.73007	FALSE	FALSE	FALSE	FALSE	hypothetical protein
Solyc02g068290	1.30127	1.58561	2.18075	2.07104	2.51182	2.89396	FALSE	FALSE	FALSE	FALSE	hypothetical protein
Solyc02g071460	1.02961	3.16802	3.30695	2.13186	1.3812	2.08127	FALSE	FALSE	FALSE	FALSE	hypothetical protein
Solyc02g072170	1.427	1.5768	2.65543	1.61259	1.62499	1.9489	FALSE	FALSE	FALSE	FALSE	hypothetical protein
Solyc02g077210	3.63779	1.49817	2.6273	0.819826	3.44046	3.98002	FALSE	FALSE	FALSE	FALSE	hypothetical protein
Solyc02g079780	2.0354	1.97756	2.93586	1.27652	2.5829	2.46292	FALSE	FALSE	FALSE	FALSE	hypothetical protein
Solyc02g080450	1.10832	1.57175	1.55042	2.00584	1.83297	1.32747	FALSE	FALSE	FALSE	FALSE	hypothetical protein
Solyc02g081540	2.04692	0.958979	2.33909	1.74149	2.21394	2.76336	FALSE	FALSE	FALSE	FALSE	hypothetical protein
Solyc02g083650	1.53772	0.942608	1.10155	0.640714	1.02277	0.889848	FALSE	FALSE	FALSE	FALSE	hypothetical protein
Solyc02g084220	1.74763	1.09777	1.94221	1.48603	1.03431	1.42728	FALSE	FALSE	FALSE	FALSE	hypothetical protein
Solyc02g085005	1.73067	1.90679	1.55118	2.17006	2.21951	2.42045	FALSE	FALSE	FALSE	FALSE	hypothetical protein
Solyc02g085010	1.73067	1.90679	1.55118	2.17006	2.21951	2.42045	FALSE	FALSE	FALSE	FALSE	hypothetical protein
Solyc02g086170	1.5232	1.48633	1.31114	1.67511	2.35892	3.10951	FALSE	FALSE	FALSE	FALSE	hypothetical protein
Solyc02g087450	2.92541	1.8725	2.32083	1.67093	1.37759	1.4049	FALSE	FALSE	FALSE	FALSE	hypothetical protein
Solyc02g088740	1.92185	2.16275	2.18788	2.78299	1.73575	2.35169	FALSE	FALSE	FALSE	FALSE	hypothetical protein
Solyc02g090120	2.00147	0.99153	1.33086	2.43681	1.48558	2.04206	FALSE	FALSE	FALSE	FALSE	hypothetical protein
Solyc02g090760	1.69846	1.07614	1.40938	1.40187	2.11675	2.90244	FALSE	FALSE	FALSE	FALSE	hypothetical protein
Solyc02g091940	2.4318	1.50477	0.750611	1.47564	1.17554	1.12766	FALSE	FALSE	FALSE	FALSE	hypothetical protein
Solyc02g092100	2.70242	2.28634	1.96221	1.98068	2.09363	2.5878	FALSE	FALSE	FALSE	FALSE	hypothetical protein
Solyc02g092190	2.36517	1.41849	1.614	1.36617	2.08956	2.23649	FALSE	FALSE	FALSE	FALSE	hypothetical protein
Solyc02g092200	2.33898	1.41849	1.614	1.29586	2.08956	2.19492	FALSE	FALSE	FALSE	FALSE	hypothetical protein
Solyc02g092390	2.17264	1.38035	1.76209	1.02939	1.31056	1.5621	FALSE	FALSE	FALSE	FALSE	hypothetical protein
Solyc02g092830	2.42532	1.30608	0.772637	1.02143	1.22101	1.1157	FALSE	FALSE	FALSE	FALSE	hypothetical protein
Solyc02g092960	1.0522	1.35642	0.692422	1.81703	1.16753	1.53341	FALSE	FALSE	FALSE	FALSE	hypothetical protein
Solyc02g093525	0.827887	1.15382	1.08463	2.0928	2.15284	2.31766	FALSE	FALSE	FALSE	FALSE	hypothetical protein
Solyc02g093890	1.18896	1.38348	1.4288	0.886081	1.43517	1.85876	FALSE	FALSE	FALSE	FALSE	hypothetical protein
Solyc03g006600	1.18191	2.87869	2.00032	1.38555	2.52823	2.28141	FALSE	FALSE	FALSE	FALSE	hypothetical protein
Solyc03g007180	1.79951	2.21308	2.30097	1.41923	1.78063	1.74602	FALSE	FALSE	FALSE	FALSE	hypothetical protein
Solyc03g007420	1.7563	1.52673	1.89453	1.67374	1.325	1.51546	FALSE	FALSE	FALSE	FALSE	hypothetical protein
Solyc03g019930	1.23287	1.14783	1.5208	2.3347	1.63382	1.58902	FALSE	FALSE	FALSE	FALSE	hypothetical protein
Solyc03g031680	2.514	1.74682	2.5764	1.05031	2.28114	2.20794	FALSE	FALSE	FALSE	FALSE	hypothetical protein
Solyc03g034230	2.32961	2.58338	2.71875	1.48202	0.98637	1.22388	FALSE	FALSE	FALSE	FALSE	hypothetical protein
Solyc03g044080	1.15167	0.939471	1.78733	1.01053	0.820299	0.727129	FALSE	FALSE	FALSE	FALSE	hypothetical protein
Solyc03g079970	1.76564	0.916899	1.37402	1.17425	1.67481	1.91744	FALSE	FALSE	FALSE	FALSE	hypothetical protein
Solyc03g080170	2.24672	1.6779	1.18611	1.1207	0.779066	0.825138	FALSE	FALSE	FALSE	FALSE	hypothetical protein
Solyc03g083050	2.6124	1.25383	3.3491	1.71424	1.23005	1.01747	FALSE	FALSE	FALSE	FALSE	hypothetical protein
Solyc03g095700	1.17242	1.34739	1.05496	1.01923	1.98718	2.14034	FALSE	FALSE	FALSE	FALSE	hypothetical protein
Solyc03g096960	1.06066	1.47409	1.32664	1.15343	1.49638	1.78261	FALSE	FALSE	FALSE	FALSE	hypothetical protein
Solyc03g098110	1.19448	1.54847	1.81823	1.09474	2.08168	1.36235	FALSE	FALSE	FALSE	FALSE	hypothetical protein
Solyc03g098410	1.95234	1.40455	2.64122	0.609629	2.63767	2.19055	FALSE	FALSE	FALSE	FALSE	hypothetical protein
Solyc03g113510	2.98671	1.0024	2.17529	1.61452	2.71214	2.29218	FALSE	FALSE	FALSE	FALSE	hypothetical protein
Solyc03g113660	2.92645	0.804187	2.63549	1.32837	2.43145	2.61731	FALSE	FALSE	FALSE	FALSE	hypothetical protein
Solyc03g114270	1.98406	1.63602	1.90038	1.35488	3.40322	2.85235	FALSE	FALSE	FALSE	FALSE	hypothetical protein
Solyc03g115100	1.68425	1.64792	2.2753	2.09926	3.79052	3.30287	FALSE	FALSE	FALSE	FALSE	hypothetical protein
Solyc03g117210	1.34132	1.34569	1.48627	1.44416	1.29104	1.01102	FALSE	FALSE	FALSE	FALSE	hypothetical protein
Solyc03g117990	1.49178	0.860444	1.21737	1.82206	1.15904	1.22457	FALSE	FALSE	FALSE	FALSE	hypothetical protein
Solyc03g119480	1.60654	1.67269	1.40236	2.35157	1.38537	1.41131	FALSE	FALSE	FALSE	FALSE	hypothetical protein
Solyc03g120160	0.980102	1.45746	1.43956	2.21599	1.19608	1.18649	FALSE	FALSE	FALSE	FALSE	hypothetical protein
Solyc03g120740	0.888127	1.23423	1.69623	2.35528	1.04002	1.39566	FALSE	FALSE	FALSE	FALSE	hypothetical protein
Solyc03g120950	1.95363	1.53357	1.8088	2.40225	0.845757	1.51795	FALSE	FALSE	FALSE	FALSE	hypothetical protein
Solyc04g007130	2.02845	2.07166	2.37711	1.87103	2.11584	1.98425	FALSE	FALSE	FALSE	FALSE	hypothetical protein
Solyc04g007740	1.45068	3.645	1.95088	1.19238	1.74969	1.83433	FALSE	FALSE	FALSE	FALSE	hypothetical protein
Solyc04g007840	1.48713	2.31513	1.43246	1.80988	1.74139	1.67645	FALSE	FALSE	FALSE	FALSE	hypothetical protein
Solyc04g007990	2.13903	2.44473	2.5022	2.02003	2.78694	2.31375	FALSE	FALSE	FALSE	FALSE	hypothetical protein
Solyc04g009570	2.10062	1.71599	1.67663	1.35055	2.58685	2.06219	FALSE	FALSE	FALSE	FALSE	hypothetical protein
Solyc04g010130	1.21675	0.855658	1.32672	1.51354	1.90106	2.28037	FALSE	FALSE	FALSE	FALSE	hypothetical protein
Solyc04g010155	1.52264	1.21421	2.38216	1.68617	1.51303	1.49178	FALSE	FALSE	FALSE	FALSE	hypothetical protein
Solyc04g010185	1.2875	1.25986	2.07542	1.50522	1.96203	2.45434	FALSE	FALSE	FALSE	FALSE	hypothetical protein
Solyc04g015700	1.40601	1.92284	3.55246	1.26816	3.01214	2.21702	FALSE	FALSE	FALSE	FALSE	hypothetical protein
Solyc04g015730	1.07913	1.92284	3.28553	1.87191	3.01214	2.1518	FALSE	FALSE	FALSE	FALSE	hypothetical protein
Solyc04g016420	2.52042	1.73318	2.29522	3.12586	1.51118	2.28522	FALSE	FALSE	FALSE	FALSE	hypothetical protein
Solyc04g024520	1.69904	0.995684	1.68306	2.44727	1.35876	1.36494	FALSE	FALSE	FALSE	FALSE	hypothetical protein
Solyc04g049860	1.88208	1.18355	0.826922	2.44727	1.39486	1.55154	FALSE	FALSE	FALSE	FALSE	hypothetical protein
Solyc04g051275	1.4457	1.32802	1.68306	1.90975	1.50289	1.38519	FALSE	FALSE	FALSE	FALSE	hypothetical protein
Solyc04g054340	1.68836	1.75445	1.33244	2.89976	1.51257	2.19755	FALSE	FALSE	FALSE	FALSE	hypothetical protein
Solyc04g057970	1.8419	1.67542	1.53254	0.890357	2.33396	1.94117	FALSE	FALSE	FALSE	FALSE	hypothetical protein
Solyc04g071630	1.14421	1.45316	1.4288	1.74352	1.25871	1.34331	FALSE	FALSE	FALSE	FALSE	hypothetical protein
Solyc04g072038	1.66324	1.61475	2.31359	1.10146	3.22096	2.53263	FALSE	FALSE	FALSE	FALSE	hypothetical protein
Solyc04g072400	2.51838	1.19966	1.93457	1.10718	1.22213	1.25336	FALSE	FALSE	FALSE	FALSE	hypothetical protein
Solyc04g076440	2.03857	0.895991	2.12622	0.898011	1.7944	2.40814	FALSE	FALSE	FALSE	FALSE	hypothetical protein
Solyc04g077570	1.86163	0.66	1.51333	1.24459	1.48318	1.01658	FALSE	FALSE	FALSE	FALSE	hypothetical protein
Solyc04g077740	2.44858	0.542462	1.64089	1.63262	2.42832	1.75551	FALSE	FALSE	FALSE	FALSE	hypothetical protein
Solyc04g078600	1.28214	1.45193	2.4031	1.81437	1.58587	2.44744	FALSE	FALSE	FALSE	FALSE	hypothetical protein
Solyc04g079170	1.17718	0.936022	0.418275	1.23717	0.654563	1.05397	FALSE	FALSE	FALSE	FALSE	hypothetical protein
Solyc04g080270	2.65352	1.07667	1.52898	1.34334	1.53629	2.20851	FALSE	FALSE	FALSE	FALSE	hypothetical protein
Solyc04g080950	1.77813	1.26326	1.81922	1.58905	1.04799	1.34403	FALSE	FALSE	FALSE	FALSE	hypothetical protein
Solyc04g081470	3.32056	1.66539	1.73179	2.13048	1.87804	1.7874	FALSE	FALSE	FALSE	FALSE	hypothetical protein
Solyc04g082310	0.86441	1.27436	1.42635	2.76315	1.57471	2.65715	FALSE	FALSE	FALSE	FALSE	hypothetical protein
Solyc05g008170	1.42113	2.58496	1.01159	1.54676	1.51871	1.65646	FALSE	FALSE	FALSE	FALSE	hypothetical protein
Solyc05g010270	2.17185	1.37036	3.52768	1.33688	3.40992	4.12671	FALSE	FALSE	FALSE	FALSE	hypothetical protein
Solyc05g018490	1.77773	2.62929	2.1002	1.17758	1.27448	1.19243	FALSE	FALSE	FALSE	FALSE	hypothetical protein
Solyc05g024020	1.99726	1.71516	1.97273	1.37625	1.20825	1.31619	FALSE	FALSE	FALSE	FALSE	hypothetical protein
Solyc05g046270	1.56396	1.49697	1.67529	0.857326	2.2398	1.58721	FALSE	FALSE	FALSE	FALSE	hypothetical protein
Solyc05g049880	1.66507	2.479	1.01521	1.04046	1.60527	1.41801	FALSE	FALSE	FALSE	FALSE	hypothetical protein
Solyc05g049940	1.89247	2.0677	1.68024	1.42843	2.59896	2.56904	FALSE	FALSE	FALSE	FALSE	hypothetical protein
Solyc05g050250	1.78654	1.625	1.11781	1.47872	2.03914	2.37161	FALSE	FALSE	FALSE	FALSE	hypothetical protein
Solyc05g050550	2.12253	1.24648	1.61124	1.45876	1.2285	1.13973	FALSE	FALSE	FALSE	FALSE	hypothetical protein
Solyc05g055270	1.11641	1.57646	0.892948	1.69947	1.97558	2.41208	FALSE	FALSE	FALSE	FALSE	hypothetical protein
Solyc05g150121	1.79139	0.943138	1.67529	1.17758	1.20825	1.40572	FALSE	FALSE	FALSE	FALSE	hypothetical protein
Solyc06g009770	1.40524	1.49843	2.62051	0.897566	2.1521	1.877	FALSE	FALSE	FALSE	FALSE	hypothetical protein
Solyc06g042950	0.552058	1.19444	1.72546	0.920806	1.56542	1.22151	FALSE	FALSE	FALSE	FALSE	hypothetical protein
Solyc06g042960	0.416905	1.19444	1.72546	1.31722	1.56542	1.22151	FALSE	FALSE	FALSE	FALSE	hypothetical protein
Solyc06g042980	0.98458	1.22753	1.60845	0.897566	0.989668	0.969246	FALSE	FALSE	FALSE	FALSE	hypothetical protein
Solyc06g043060	0.635642	1.05521	0.778925	0.423894	0.843829	0.803536	FALSE	FALSE	FALSE	FALSE	hypothetical protein
Solyc06g043070	0.635642	1.29022	1.72546	0.893761	1.07655	0.803536	FALSE	FALSE	FALSE	FALSE	hypothetical protein
Solyc06g048850	2.9269	1.94207	1.833	1.6541	1.4362	1.27001	FALSE	FALSE	FALSE	FALSE	hypothetical protein
Solyc06g051220	1.4192	1.34003	1.42143	1.73156	1.83689	1.86863	FALSE	FALSE	FALSE	FALSE	hypothetical protein
Solyc06g052060	1.65511	1.81714	2.91378	1.78467	2.68287	2.74583	FALSE	FALSE	FALSE	FALSE	hypothetical protein
Solyc06g054280	1.25819	1.27328	2.1166	1.64982	1.75595	2.2658	FALSE	FALSE	FALSE	FALSE	hypothetical protein
Solyc06g060560	1.4591	2.62686	1.83039	1.41912	1.44416	1.76577	FALSE	FALSE	FALSE	FALSE	hypothetical protein
Solyc06g062930	3.97904	0.956688	1.58454	1.85306	2.05528	1.53423	FALSE	FALSE	FALSE	FALSE	hypothetical protein
Solyc06g062970	3.55062	1.4709	1.9367	2.19565	1.89748	1.90494	FALSE	FALSE	FALSE	FALSE	hypothetical protein
Solyc06g064610	1.84799	1.02216	1.7569	2.34883	2.35226	1.49244	FALSE	FALSE	FALSE	FALSE	hypothetical protein
Solyc06g066710	1.79495	1.43372	2.22854	1.38681	1.54794	1.04063	FALSE	FALSE	FALSE	FALSE	hypothetical protein
Solyc06g068020	1.26909	1.71865	2.04905	2.69688	1.30275	1.90651	FALSE	FALSE	FALSE	FALSE	hypothetical protein
Solyc06g069340	1.3252	1.71116	1.40104	2.07718	1.04023	1.4436	FALSE	FALSE	FALSE	FALSE	hypothetical protein
Solyc06g069510	1.25739	1.67865	0.970762	1.61773	1.05949	0.601658	FALSE	FALSE	FALSE	FALSE	hypothetical protein
Solyc06g071250	1.43224	2.17678	2.45896	2.74712	0.992975	1.05397	FALSE	FALSE	FALSE	FALSE	hypothetical protein
Solyc06g072840	2.48607	1.55804	1.96284	1.30052	2.55971	2.70504	FALSE	FALSE	FALSE	FALSE	hypothetical protein
Solyc06g073990	1.98907	2.29425	3.0459	2.45945	2.97645	2.27144	FALSE	FALSE	FALSE	FALSE	hypothetical protein
Solyc06g075410	1.82934	2.08046	2.31618	3.2527	1.44726	1.07569	FALSE	FALSE	FALSE	FALSE	hypothetical protein
Solyc06g076010	1.06472	1.4931	2.29031	2.23363	1.55088	1.76687	FALSE	FALSE	FALSE	FALSE	hypothetical protein
Solyc06g082320	2.01306	1.56182	1.92311	2.32696	1.20498	1.66911	FALSE	FALSE	FALSE	FALSE	hypothetical protein
Solyc06g083560	2.28475	1.04	0.974919	1.63314	1.51689	1.54236	FALSE	FALSE	FALSE	FALSE	hypothetical protein
Solyc07g006490	1.2721	1.71229	2.30256	2.14599	2.319	2.13357	FALSE	FALSE	FALSE	FALSE	hypothetical protein
Solyc07g006590	1.47604	1.50083	1.06865	1.62856	1.72716	1.75267	FALSE	FALSE	FALSE	FALSE	hypothetical protein
Solyc07g007100	0.977091	0.738264	1.13669	2.61098	1.18936	1.5218	FALSE	FALSE	FALSE	FALSE	hypothetical protein
Solyc07g017410	1.68519	1.52564	2.13145	0.691401	1.15515	1.11244	FALSE	FALSE	FALSE	FALSE	hypothetical protein
Solyc07g032710	1.00848	2.95507	2.1036	1.164	2.06277	1.69012	FALSE	FALSE	FALSE	FALSE	hypothetical protein
Solyc07g039190	1.12863	2.95507	1.69961	0.894827	1.01199	1.1449	FALSE	FALSE	FALSE	FALSE	hypothetical protein
Solyc07g042100	1.06028	2.05324	2.06041	1.26929	1.88452	1.83764	FALSE	FALSE	FALSE	FALSE	hypothetical protein
Solyc07g045170	1.57205	0.924459	1.09717	1.98786	2.554	1.8547	FALSE	FALSE	FALSE	FALSE	hypothetical protein
Solyc07g045450	1.88965	1.28151	1.25131	2.04103	1.7783	1.80533	FALSE	FALSE	FALSE	FALSE	hypothetical protein
Solyc07g047700	2.64535	1.08366	1.17427	1.71584	2.11788	1.70731	FALSE	FALSE	FALSE	FALSE	hypothetical protein
Solyc07g053320	1.93435	0.637033	1.81193	1.01493	2.01464	3.03036	FALSE	FALSE	FALSE	FALSE	hypothetical protein
Solyc07g053440	1.27202	1.6479	1.83962	1.60787	1.00214	1.01817	FALSE	FALSE	FALSE	FALSE	hypothetical protein
Solyc07g054060	1.768	2.722	1.86678	1.22045	1.27154	1.11224	FALSE	FALSE	FALSE	FALSE	hypothetical protein
Solyc07g054560	1.03559	2.49766	1.86808	0.865059	0.949288	0.953127	FALSE	FALSE	FALSE	FALSE	hypothetical protein
Solyc07g055110	1.0062	1.67311	1.63179	2.66871	2.28032	2.4327	FALSE	FALSE	FALSE	FALSE	hypothetical protein
Solyc07g062410	2.07661	1.36427	1.29147	1.36567	1.83437	1.7122	FALSE	FALSE	FALSE	FALSE	hypothetical protein
Solyc07g062440	0.84959	1.2509	0.861605	1.07719	1.09191	1.01332	FALSE	FALSE	FALSE	FALSE	hypothetical protein
Solyc07g062640	1.26247	1.29947	1.3554	1.48179	1.52423	1.85512	FALSE	FALSE	FALSE	FALSE	hypothetical protein
Solyc07g063470	1.77486	1.4204	1.68145	1.5115	1.77178	1.99735	FALSE	FALSE	FALSE	FALSE	hypothetical protein
Solyc07g063540	0.969387	1.57741	1.60264	1.20298	1.36459	1.18699	FALSE	FALSE	FALSE	FALSE	hypothetical protein
Solyc07g065410	3.38074	1.83942	2.48173	2.38259	2.68805	3.49019	FALSE	FALSE	FALSE	FALSE	hypothetical protein
Solyc08g005040	1.80255	2.21671	2.08336	1.54518	1.16599	0.873109	FALSE	FALSE	FALSE	FALSE	hypothetical protein
Solyc08g007710	2.27465	1.49448	1.74681	1.96405	1.47374	1.40781	FALSE	FALSE	FALSE	FALSE	hypothetical protein
Solyc08g008330	2.76404	0.941919	2.60872	1.83709	2.25315	2.60339	FALSE	FALSE	FALSE	FALSE	hypothetical protein
Solyc08g015620	1.64554	1.73561	3.22852	2.41042	2.50874	3.39994	FALSE	FALSE	FALSE	FALSE	hypothetical protein
Solyc08g016415	1.25629	1.65993	1.25553	1.28971	0.547323	0.934548	FALSE	FALSE	FALSE	FALSE	hypothetical protein
Solyc08g022120	1.24503	0.902792	1.16907	1.23894	1.03489	1.20871	FALSE	FALSE	FALSE	FALSE	hypothetical protein
Solyc08g036500	1.25629	0.792863	1.25553	1.22669	1.55695	1.64011	FALSE	FALSE	FALSE	FALSE	hypothetical protein
Solyc08g044540	1.31998	0.54439	1.52549	0.957414	2.47957	2.82317	FALSE	FALSE	FALSE	FALSE	hypothetical protein
Solyc08g045770	1.9779	0.911528	1.55189	1.23894	1.67882	1.5415	FALSE	FALSE	FALSE	FALSE	hypothetical protein
Solyc08g061800	1.29197	0.90879	1.10993	1.7519	1.1525	1.20871	FALSE	FALSE	FALSE	FALSE	hypothetical protein
Solyc08g067140	2.35522	2.0174	3.21823	2.854	2.68159	3.89946	FALSE	FALSE	FALSE	FALSE	hypothetical protein
Solyc08g067880	1.72804	0.73986	0.78988	1.27207	1.11234	1.63237	FALSE	FALSE	FALSE	FALSE	hypothetical protein
Solyc08g078560	1.52244	1.48517	1.80913	1.47093	1.33489	1.29483	FALSE	FALSE	FALSE	FALSE	hypothetical protein
Solyc08g079550	1.1882	1.8237	2.11549	1.91436	1.09465	1.20793	FALSE	FALSE	FALSE	FALSE	hypothetical protein
Solyc08g079600	1.55349	2.37233	2.39808	2.08335	0.930198	1.23227	FALSE	FALSE	FALSE	FALSE	hypothetical protein
Solyc08g080280	1.29849	1.38348	2.15151	1.86145	1.51821	1.33329	FALSE	FALSE	FALSE	FALSE	hypothetical protein
Solyc08g081130	1.62759	1.27947	2.81643	2.61268	2.52434	2.78966	FALSE	FALSE	FALSE	FALSE	hypothetical protein
Solyc08g081600	1.43317	1.50626	1.39043	2.58862	0.849194	1.15403	FALSE	FALSE	FALSE	FALSE	hypothetical protein
Solyc08g082000	2.47543	2.37714	1.12035	1.37921	1.1217	1.09349	FALSE	FALSE	FALSE	FALSE	hypothetical protein
Solyc08g082390	1.46066	1.48078	2.08331	1.4914	1.21415	1.56279	FALSE	FALSE	FALSE	FALSE	hypothetical protein
Solyc09g005570	2.94197	1.65671	2.50839	1.6778	3.52696	3.99	FALSE	FALSE	FALSE	FALSE	hypothetical protein
Solyc09g009840	2.0599	0.971921	1.5623	3.13318	2.08931	2.85126	FALSE	FALSE	FALSE	FALSE	hypothetical protein
Solyc09g010390	1.91072	2.03965	1.96221	1.91488	2.40789	2.6075	FALSE	FALSE	FALSE	FALSE	hypothetical protein
Solyc09g015450	1.89273	1.12761	1.6837	1.04865	1.14122	0.897603	FALSE	FALSE	FALSE	FALSE	hypothetical protein
Solyc09g020150	1.89273	1.07467	1.6837	0.787993	1.14122	1.01984	FALSE	FALSE	FALSE	FALSE	hypothetical protein
Solyc09g058990	2.93584	1.20299	1.35959	1.74789	0.596377	0.604626	FALSE	FALSE	FALSE	FALSE	hypothetical protein
Solyc09g059470	1.89273	1.67313	2.30727	1.15296	1.14347	0.941407	FALSE	FALSE	FALSE	FALSE	hypothetical protein
Solyc09g061715	1.89273	1.35169	1.6837	1.3986	1.21738	1.02331	FALSE	FALSE	FALSE	FALSE	hypothetical protein
Solyc09g065510	1.51309	1.59159	1.92401	1.25238	1.95542	1.95236	FALSE	FALSE	FALSE	FALSE	hypothetical protein
Solyc09g072990	2.23347	2.07895	1.94623	1.7355	3.09789	1.86628	FALSE	FALSE	FALSE	FALSE	hypothetical protein
Solyc09g075570	1.47931	1.63708	1.52	1.76445	1.67088	1.59428	FALSE	FALSE	FALSE	FALSE	hypothetical protein
Solyc09g075740	0.669426	1.21972	1.36875	1.396	1.76866	1.41555	FALSE	FALSE	FALSE	FALSE	hypothetical protein
Solyc09g082160	2.70246	1.28506	1.54321	3.46893	1.12247	1.1301	FALSE	FALSE	FALSE	FALSE	hypothetical protein
Solyc09g089650	1.37186	1.39654	1.05461	2.666	2.16533	2.49633	FALSE	FALSE	FALSE	FALSE	hypothetical protein
Solyc09g090540	1.74791	1.70122	2.56367	1.57004	3.53	3.46901	FALSE	FALSE	FALSE	FALSE	hypothetical protein
Solyc10g007340	1.62838	1.07291	1.55683	1.50717	1.1327	1.57728	FALSE	FALSE	FALSE	FALSE	hypothetical protein
Solyc10g048060	1.48288	0.614749	0.982114	0.538096	0.969531	0.761581	FALSE	FALSE	FALSE	FALSE	hypothetical protein
Solyc10g050220	1.15767	1.60497	1.54505	1.33657	2.91283	2.50505	FALSE	FALSE	FALSE	FALSE	hypothetical protein
Solyc10g078570	2.23867	2.16741	1.78716	1.50518	1.37507	1.36784	FALSE	FALSE	FALSE	FALSE	hypothetical protein
Solyc10g081700	1.28123	3.07273	1.63203	1.72741	2.21795	1.96182	FALSE	FALSE	FALSE	FALSE	hypothetical protein
Solyc10g083140	1.48252	2.77383	1.05468	2.18869	0.900792	1.05397	FALSE	FALSE	FALSE	FALSE	hypothetical protein
Solyc10g083330	2.0994	2.25399	1.74372	1.76158	2.05712	1.42728	FALSE	FALSE	FALSE	FALSE	hypothetical protein
Solyc10g084510	2.74357	1.33017	2.69133	1.64204	2.01808	2.7466	FALSE	FALSE	FALSE	FALSE	hypothetical protein
Solyc10g085690	1.18968	2.38076	1.99656	2.66227	2.09621	1.29235	FALSE	FALSE	FALSE	FALSE	hypothetical protein
Solyc10g086360	1.45758	1.50357	2.12794	2.43005	1.03126	1.66639	FALSE	FALSE	FALSE	FALSE	hypothetical protein
Solyc11g005930	1.45175	1.62077	1.66747	1.47861	1.47771	1.01688	FALSE	FALSE	FALSE	FALSE	hypothetical protein
Solyc11g007680	1.26687	0.626876	1.70548	1.68241	1.22799	1.20587	FALSE	FALSE	FALSE	FALSE	hypothetical protein
Solyc11g007870	2.29033	1.82837	2.36651	1.23717	2.01858	2.56689	FALSE	FALSE	FALSE	FALSE	hypothetical protein
Solyc11g011060	0.811819	2.60677	3.64712	0.874834	3.75006	2.78916	FALSE	FALSE	FALSE	FALSE	hypothetical protein
Solyc11g012060	3.38933	2.33061	2.10611	1.00668	2.19649	2.40465	FALSE	FALSE	FALSE	FALSE	hypothetical protein
Solyc11g012520	1.59739	1.50634	1.63206	3.05386	1.77834	3.41848	FALSE	FALSE	FALSE	FALSE	hypothetical protein
Solyc11g012890	0.645978	1.41947	1.44334	1.66237	1.17705	0.980153	FALSE	FALSE	FALSE	FALSE	hypothetical protein
Solyc11g017390	2.97817	1.57702	2.41993	1.85412	1.78952	1.93426	FALSE	FALSE	FALSE	FALSE	hypothetical protein
Solyc11g018710	2.15954	1.99389	0.953715	1.58813	1.45614	1.41905	FALSE	FALSE	FALSE	FALSE	hypothetical protein
Solyc11g042440	1.62118	2.42709	3.05525	0.594702	2.14707	2.0883	FALSE	FALSE	FALSE	FALSE	hypothetical protein
Solyc11g043180	0.563429	2.22126	3.06889	0.846155	2.16143	2.07496	FALSE	FALSE	FALSE	FALSE	hypothetical protein
Solyc11g045210	1.91847	2.29361	2.95452	0.90035	2.14368	1.9358	FALSE	FALSE	FALSE	FALSE	hypothetical protein
Solyc11g056620	1.41786	2.29908	2.9686	1.63807	2.77968	2.24522	FALSE	FALSE	FALSE	FALSE	hypothetical protein
Solyc11g066070	2.43683	1.76232	1.57086	2.1793	2.43596	3.36692	FALSE	FALSE	FALSE	FALSE	hypothetical protein
Solyc11g066860	1.01583	1.44699	2.04145	1.23717	1.50098	1.81608	FALSE	FALSE	FALSE	FALSE	hypothetical protein
Solyc11g066940	2.43681	1.37823	3.14101	1.68635	1.25738	1.94033	FALSE	FALSE	FALSE	FALSE	hypothetical protein
Solyc11g068380	1.15726	2.31286	2.09159	1.41032	2.08154	2.17451	FALSE	FALSE	FALSE	FALSE	hypothetical protein
Solyc11g068390	1.00588	2.31286	2.09159	1.29786	2.08154	2.17451	FALSE	FALSE	FALSE	FALSE	hypothetical protein
Solyc11g069115	2.03768	0.949444	2.23602	1.23717	2.59446	2.33507	FALSE	FALSE	FALSE	FALSE	hypothetical protein
Solyc11g070050	1.78614	2.16854	3.24375	1.69091	3.66355	2.75227	FALSE	FALSE	FALSE	FALSE	hypothetical protein
Solyc11g071220	2.23936	1.52417	2.68057	1.62027	2.89793	2.356	FALSE	FALSE	FALSE	FALSE	hypothetical protein
Solyc11g072890	2.50504	1.70903	3.98085	1.88956	2.72281	1.39164	FALSE	FALSE	FALSE	FALSE	hypothetical protein
Solyc12g005090	2.47981	1.01436	1.96776	1.12535	1.55149	1.69858	FALSE	FALSE	FALSE	FALSE	hypothetical protein
Solyc12g005570	1.97294	0.905585	2.43144	1.84599	2.43606	2.71464	FALSE	FALSE	FALSE	FALSE	hypothetical protein
Solyc12g007240	1.67502	2.22717	1.89367	2.13984	2.53024	3.50606	FALSE	FALSE	FALSE	FALSE	hypothetical protein
Solyc12g009970	1.90694	1.7401	1.28387	1.05473	1.91633	1.93613	FALSE	FALSE	FALSE	FALSE	hypothetical protein
Solyc12g010420	1.37492	1.83148	1.80719	2.35739	0.87165	0.948594	FALSE	FALSE	FALSE	FALSE	hypothetical protein
Solyc12g010430	1.37492	1.01778	1.80719	2.35739	0.87165	0.83304	FALSE	FALSE	FALSE	FALSE	hypothetical protein
Solyc12g010640	0.845417	0.891833	1.48017	1.90971	1.48086	1.53601	FALSE	FALSE	FALSE	FALSE	hypothetical protein
Solyc12g010830	1.52466	1.67033	1.28758	1.23717	1.40054	1.52029	FALSE	FALSE	FALSE	FALSE	hypothetical protein
Solyc12g010850	1.39476	1.42438	1.10551	1.30004	1.40054	1.32706	FALSE	FALSE	FALSE	FALSE	hypothetical protein
Solyc12g013550	1.73513	2.31625	1.4288	1.06796	0.638375	0.821963	FALSE	FALSE	FALSE	FALSE	hypothetical protein
Solyc12g017960	1.23396	1.50748	0.948334	1.81575	1.27102	0.816241	FALSE	FALSE	FALSE	FALSE	hypothetical protein
Solyc12g019550	0.984388	1.42818	0.898724	1.83335	1.13273	1.05397	FALSE	FALSE	FALSE	FALSE	hypothetical protein
Solyc12g020130	0.771366	1.74027	1.15334	1.81575	1.13273	1.05397	FALSE	FALSE	FALSE	FALSE	hypothetical protein
Solyc12g036650	1.09722	2.38139	1.03243	1.52421	1.23711	1.00248	FALSE	FALSE	FALSE	FALSE	hypothetical protein
Solyc12g036900	1.26088	2.55117	1.04904	2.01598	1.02041	1.05397	FALSE	FALSE	FALSE	FALSE	hypothetical protein
Solyc12g038130	1.13672	1.96302	1.387	1.52421	1.12844	1.23761	FALSE	FALSE	FALSE	FALSE	hypothetical protein
Solyc12g038140	1.26573	2.38139	1.27152	1.84448	1.67451	2.04086	FALSE	FALSE	FALSE	FALSE	hypothetical protein
Solyc12g042340	1.4235	1.21725	0.90446	1.99488	1.33255	1.87885	FALSE	FALSE	FALSE	FALSE	hypothetical protein
Solyc12g049380	1.41215	1.6596	1.5009	1.3919	2.3388	2.63465	FALSE	FALSE	FALSE	FALSE	hypothetical protein
Solyc12g087960	1.94115	1.24233	1.82492	1.63125	3.25618	3.10076	FALSE	FALSE	FALSE	FALSE	hypothetical protein
Solyc12g088300	1.35166	1.31051	1.59352	1.56367	2.26931	2.58233	FALSE	FALSE	FALSE	FALSE	hypothetical protein
Solyc12g094480	2.75438	1.54586	2.49719	0.72457	4.38418	3.9174	FALSE	FALSE	FALSE	FALSE	hypothetical protein
Solyc12g099400	2.18739	1.17528	1.17289	2.62113	1.57454	1.62658	FALSE	FALSE	FALSE	FALSE	hypothetical protein
Solyc12g099590	1.90311	1.2861	1.68978	2.30314	0.932758	1.05397	FALSE	FALSE	FALSE	FALSE	hypothetical protein
Solyc12g150113	1.17971	1.40098	0.926011	1.81575	1.13273	1.05397	FALSE	FALSE	FALSE	FALSE	hypothetical protein
Solyc02g089650	2.19259	1.1232	2.19937	2.72287	1.41611	2.57565	FALSE	TRUE	TRUE	FALSE	hypothetical protein (DUF1262)
Solyc05g010460	1.56328	1.25295	1.37008	1.05819	1.89722	2.01028	FALSE	FALSE	FALSE	FALSE	hypothetical protein (DUF1262)
Solyc04g007340	1.35952	1.99799	3.14874	0.882564	3.15864	2.5165	FALSE	FALSE	TRUE	FALSE	hypothetical protein (DUF1639)
Solyc01g005570	3.054	1.95805	2.18509	1.03855	2.94761	2.48407	FALSE	FALSE	FALSE	FALSE	hypothetical protein (DUF1639)
Solyc01g005580	3.054	1.95805	2.18509	1.28174	2.94761	2.48407	FALSE	FALSE	FALSE	FALSE	hypothetical protein (DUF1639)
Solyc05g009200	0.856828	1.57174	0.631155	1.48618	0.947393	1.40338	FALSE	FALSE	FALSE	FALSE	hypothetical protein (DUF1639)
Solyc05g007570	1.87315	1.31569	1.52182	2.51162	1.65884	1.15556	FALSE	FALSE	FALSE	FALSE	hypothetical protein (DUF1666)
Solyc06g073450	1.89316	1.5597	4.15137	1.21358	3.33217	3.47532	FALSE	TRUE	FALSE	FALSE	hypothetical protein (DUF1685)
Solyc02g072210	1.94718	1.3623	1.86499	2.06768	1.4271	1.29027	FALSE	FALSE	FALSE	FALSE	hypothetical protein (DUF1685)
Solyc10g084230	1.91488	1.72226	2.34151	1.59231	0.759395	0.820887	FALSE	FALSE	FALSE	FALSE	hypothetical protein (DUF1685)
Solyc02g067120	1.29592	2.4257	2.86272	1.61299	1.78234	1.52748	FALSE	TRUE	FALSE	FALSE	hypothetical protein (DUF1997)
Solyc02g088270	1.52358	2.09798	3.71412	1.93811	2.41744	2.29781	FALSE	FALSE	FALSE	FALSE	hypothetical protein (DUF1997)
Solyc03g005110	1.401	0.808402	1.21724	1.60055	2.18491	2.03262	FALSE	FALSE	FALSE	TRUE	hypothetical protein (DUF626)
Solyc09g005020	0.631916	0.833722	1.33251	1.38804	1.19242	1.4059	FALSE	FALSE	FALSE	FALSE	hypothetical protein (DUF688)
Solyc01g016530	1.96156	2.87021	2.00677	2.15629	0.981203	1.09496	FALSE	FALSE	FALSE	FALSE	hypothetical protein (DUF789)
Solyc08g079030	1.5779	1.34956	1.69206	2.93285	1.9213	1.72564	FALSE	FALSE	FALSE	TRUE	hypothetical protein (DUF863)
Solyc10g076420	2.86736	1.11808	1.90791	1.3011	2.81949	2.47162	FALSE	TRUE	FALSE	FALSE	hypothetical protein (Protein of unknown function%2C DUF538)
Solyc09g015420	1.4264	1.04543	1.04313	1.63842	1.00186	0.832068	FALSE	FALSE	FALSE	FALSE	hypothetical protein (Protein of unknown function%2C DUF538)
Solyc10g085300	3.55767	1.3114	1.96604	1.78731	1.61154	1.47895	FALSE	FALSE	FALSE	FALSE	hypothetical protein (Protein of unknown function%2C DUF538)
Solyc04g072039	1.66324	1.61475	2.31359	1.24719	3.22096	2.53263	FALSE	FALSE	FALSE	FALSE	Hypoxanthine phosphoribosyltransferase
Solyc11g064890	2.02455	2.23101	2.68893	1.48487	1.85895	1.90691	FALSE	FALSE	TRUE	FALSE	hypoxia-induced protein L31
Solyc01g066720	2.026	1.38348	1.73526	2.0918	1.67849	2.86627	FALSE	FALSE	FALSE	FALSE	Hypoxia-responsive family protein
Solyc01g099820	1.344	1.11463	1.8853	2.47822	2.05109	2.15577	FALSE	FALSE	FALSE	FALSE	Hypoxia-responsive family protein
Solyc06g050870	1.66958	1.98844	1.58911	1.94467	1.42882	1.42239	FALSE	FALSE	FALSE	FALSE	Hypoxia-responsive family protein
Solyc08g077740	4.13174	1.59486	3.36116	1.21707	3.12369	3.4258	FALSE	FALSE	FALSE	TRUE	I-7
Solyc06g033920	0.737771	1.55641	1.25495	1.07081	1.00846	0.713725	FALSE	FALSE	FALSE	FALSE	I-7-like protein
Solyc05g055240	2.45771	1.61347	2.30518	1.58012	1.97558	2.41208	FALSE	TRUE	FALSE	TRUE	I-box binding factor
Solyc11g071420	3.06066	1.75399	3.14988	2.11633	3.26302	1.83148	FALSE	FALSE	FALSE	TRUE	I2C2
Solyc11g071400	3.06862	1.62921	2.93274	2.34696	2.9009	3.37904	FALSE	FALSE	FALSE	TRUE	I2C3
Solyc11g069990	1.73325	3.37582	3.70147	1.63363	4.02114	3.14909	FALSE	FALSE	FALSE	TRUE	I2C5
Solyc11g069920	2.42934	2.18039	4.49039	1.20477	3.34478	1.98393	FALSE	FALSE	FALSE	TRUE	I2C6
Solyc11g071390	3.06862	1.62921	2.93274	2.34696	2.9009	3.37904	FALSE	FALSE	FALSE	TRUE	I2C7
Solyc04g008340	2.07625	2.06408	3.46994	1.65229	2.75749	2.45159	FALSE	FALSE	FALSE	FALSE	IAA-alanine resistance protein 1
Solyc02g092820	2.42532	1.62473	1.05654	2.01282	2.07528	1.48965	FALSE	FALSE	FALSE	FALSE	IAA-amido synthetase 3-4
Solyc07g063850	1.4753	1.80364	2.24657	2.20661	1.16158	1.25346	FALSE	FALSE	FALSE	FALSE	IAA-amido synthetase 3-9
Solyc01g005490	3.17153	1.35679	1.3991	1.78423	2.26335	1.47999	FALSE	TRUE	FALSE	FALSE	IAA-amino acid hydrolase ILR1
Solyc01g005490	3.17153	1.35679	1.3991	1.78423	2.26335	1.47999	FALSE	TRUE	FALSE	FALSE	IAA-amino acid hydrolase ILR1
Solyc06g054410	1.98089	2.1937	2.58826	2.04513	1.96961	1.25111	FALSE	FALSE	FALSE	FALSE	IAA-amino acid hydrolase ILR1
Solyc05g006220	1.30063	0.932707	1.62547	1.34266	1.65958	1.2991	FALSE	FALSE	FALSE	FALSE	IAA-amino acid hydrolase ILR1-like 1
Solyc06g073060	1.37644	1.81951	2.27166	1.65722	1.92142	1.40312	FALSE	FALSE	FALSE	FALSE	IAA-amino acid hydrolase ILR1-like 4
Solyc10g079640	3.26088	1.35262	2.32625	2.57971	1.58839	2.59015	FALSE	TRUE	FALSE	FALSE	IAA-amino acid hydrolase ILR1-like 6
Solyc03g121270	2.14996	1.14828	1.07855	2.36239	0.829345	1.66612	FALSE	FALSE	FALSE	FALSE	IAA-amino acid hydrolase ILR1-like protein
Solyc12g008690	1.60907	1.9738	0.960748	1.79796	1.44803	1.55503	FALSE	FALSE	FALSE	FALSE	IAA-amino acid hydrolase ILR1-like protein
Solyc08g060920	1.42059	0.902792	1.36391	1.48761	1.67882	1.5141	FALSE	TRUE	FALSE	FALSE	IDS4-like
Solyc01g105740	1.94298	1.87881	1.80808	0.946726	2.11644	2.22468	FALSE	FALSE	FALSE	FALSE	IgA FC receptor
Solyc01g105770	1.72957	1.87881	1.09493	0.832193	2.41049	2.47014	FALSE	FALSE	FALSE	FALSE	IgA FC receptor
Solyc06g034250	1.64928	1.33267	1.88316	0.793162	0.967225	0.98859	FALSE	FALSE	FALSE	FALSE	Ikzf5 (DUF668)
Solyc07g064810	1.64631	2.23203	2.38437	2.95962	1.59334	1.4518	FALSE	TRUE	FALSE	FALSE	Imidazole glycerol phosphate synthase hisHF
Solyc09g076020	1.54748	1.61603	0.824334	1.46994	0.782822	0.786259	FALSE	FALSE	TRUE	FALSE	Imidazoleglycerol-phosphate dehydratase
Solyc11g071430	3.38739	1.75399	3.18864	2.11633	3.26302	2.02931	FALSE	TRUE	FALSE	TRUE	Immunity to Fusarium wilt race 2
Solyc07g055640	1.18606	2.74738	1.41562	2.64063	1.02907	0.650802	FALSE	TRUE	FALSE	TRUE	Immunity to Fusarium wilt race 3
Solyc11g019960	1.57252	1.34938	1.99021	1.77664	1.27439	1.32514	FALSE	FALSE	FALSE	FALSE	immunoglobulin
Solyc11g010510	1.73333	2.29967	2.47644	2.03023	3.38044	2.24557	FALSE	TRUE	FALSE	FALSE	Impact
Solyc03g082820	1.94322	1.39899	2.31903	2.75111	1.65619	1.46713	FALSE	FALSE	FALSE	FALSE	Impaired sucrose induction 1-like protein
Solyc03g095470	1.69982	1.17188	1.61616	1.97736	2.86472	3.03752	FALSE	FALSE	FALSE	FALSE	Import inner membrane translocase subunit
Solyc06g009750	1.1901	1.30419	2.3394	1.06985	1.79798	1.56466	FALSE	TRUE	FALSE	FALSE	importin alpha
Solyc09g098240	0.920074	1.46745	0.838013	2.00273	1.34786	1.61862	FALSE	TRUE	FALSE	FALSE	Importin beta-like SAD2
Solyc08g041890	0.912653	0.743282	1.01699	1.23894	1.50764	1.13805	FALSE	TRUE	FALSE	TRUE	Importin subunit alpha
Solyc01g060470	1.96156	1.87232	1.73526	2.29807	1.12922	1.11665	FALSE	FALSE	FALSE	FALSE	Importin subunit alpha
Solyc01g100720	0.839887	1.66883	1.50659	1.24437	1.65706	1.81179	FALSE	FALSE	FALSE	FALSE	Importin subunit alpha
Solyc10g084270	2.62446	1.25203	1.42222	1.80208	1.3546	1.68944	FALSE	FALSE	FALSE	FALSE	Importin subunit alpha
Solyc06g052030	1.43317	1.0821	1.58654	1.39202	2.3581	2.57263	FALSE	FALSE	TRUE	FALSE	Importin subunit beta-1
Solyc09g005010	0.89267	0.891782	1.33251	1.38804	1.24053	1.4059	FALSE	TRUE	FALSE	FALSE	Importin subunit beta-1
Solyc03g082940	1.3887	1.74474	1.21297	2.24672	1.19424	1.17421	FALSE	FALSE	FALSE	FALSE	Importin subunit beta-1
Solyc01g044360	1.21761	1.57108	1.42928	2.15629	0.936232	1.02887	FALSE	TRUE	FALSE	FALSE	importin-5-like
Solyc08g074460	1.83903	1.66624	1.38737	0.830531	1.47242	1.80922	FALSE	FALSE	FALSE	FALSE	importin-5-like
Solyc11g011790	2.97059	1.65712	1.4288	2.55184	1.59531	1.75341	FALSE	FALSE	FALSE	FALSE	importin-5-like
Solyc11g011800	2.97059	1.38348	1.4288	2.55184	1.34074	1.6792	FALSE	FALSE	FALSE	FALSE	importin-5-like
Solyc05g010160	1.9021	0.974548	2.35727	2.25095	1.79074	1.88334	FALSE	FALSE	FALSE	FALSE	Importin-9
Solyc10g052880	0.935513	1.70822	1.0512	1.35717	1.61196	1.45885	FALSE	FALSE	TRUE	FALSE	Inactive leucine-rich repeat receptor-like protein kinase
Solyc08g066490	2.43258	0.894547	1.40164	2.35771	1.02996	1.4753	FALSE	FALSE	FALSE	FALSE	Inactive leucine-rich repeat receptor-like protein kinase
Solyc04g008650	0.93645	0.939115	1.35287	1.21636	1.61553	1.60537	FALSE	TRUE	TRUE	FALSE	Inactive leucine-rich repeat receptor-like serinethreonine-protein kinase
Solyc01g006240	1.89825	1.38898	1.54745	0.924328	1.43421	1.41509	FALSE	FALSE	FALSE	FALSE	Inactive protein restricted tev movement 1
Solyc09g083040	2.86438	1.1216	1.22539	2.45396	2.11085	2.8101	FALSE	FALSE	FALSE	TRUE	inactive protein RESTRICTED TEV MOVEMENT 1-like
Solyc09g083030	2.86438	1.1216	1.22539	2.45396	2.11085	2.8101	FALSE	TRUE	TRUE	FALSE	inactive protein RESTRICTED TEV MOVEMENT 1-like
Solyc09g083020	2.86438	1.1216	0.947079	1.70441	1.3001	1.27848	FALSE	TRUE	FALSE	FALSE	inactive protein RESTRICTED TEV MOVEMENT 1-like
Solyc01g096960	2.19622	1.10418	0.925659	1.38138	1.14562	1.56042	FALSE	FALSE	FALSE	FALSE	Inactive protein RESTRICTED TEV MOVEMENT 2
Solyc01g096980	2.19622	1.79962	1.68625	1.03498	1.14562	1.56042	FALSE	FALSE	FALSE	FALSE	Inactive protein RESTRICTED TEV MOVEMENT 2
Solyc01g009200	2.75324	2.5818	1.52504	1.29875	2.42596	2.87626	FALSE	FALSE	FALSE	FALSE	inactive protein RESTRICTED TEV MOVEMENT 2-like
Solyc01g009220	2.75324	2.5818	1.52504	1.29875	2.42596	2.87626	FALSE	FALSE	FALSE	FALSE	inactive protein RESTRICTED TEV MOVEMENT 2-like
Solyc04g082290	1.68987	1.44038	1.72677	2.81527	2.12928	3.7462	FALSE	TRUE	FALSE	FALSE	inactive purple acid phosphatase-like protein
Solyc12g094570	2.44468	1.28988	1.70847	1.74363	2.66962	2.70565	FALSE	FALSE	FALSE	FALSE	inactive purple acid phosphatase-like protein
Solyc12g094580	2.44468	1.28988	1.70847	1.75722	2.66962	2.70565	FALSE	FALSE	FALSE	FALSE	inactive purple acid phosphatase-like protein
Solyc02g067560	1.36061	0.981687	1.78537	1.47611	1.62289	1.42728	FALSE	FALSE	FALSE	FALSE	Inactive receptor kinase
Solyc02g087460	2.62709	1.8725	2.32083	1.89323	1.37759	1.4049	FALSE	FALSE	FALSE	FALSE	Inactive receptor kinase
Solyc05g006570	1.69521	1.5056	1.10259	2.3439	1.27918	1.27291	FALSE	FALSE	FALSE	FALSE	Inactive receptor kinase
Solyc06g051030	1.63627	2.05442	2.22007	1.44596	2.06863	1.62605	FALSE	TRUE	TRUE	FALSE	Inactive receptor-like serine/threonine-protein kinase
Solyc11g056640	1.41786	2.24843	1.50013	1.20912	1.30982	1.56473	FALSE	TRUE	FALSE	FALSE	inactive rhomboid protein
Solyc06g060700	1.10088	1.57853	1.94303	1.41912	1.66558	1.84721	FALSE	FALSE	FALSE	TRUE	Inactive serine/threonine-protein kinase
Solyc04g055000	0.708724	1.66669	1.9642	1.59634	1.66959	1.93841	FALSE	FALSE	FALSE	FALSE	inactive TPR repeat-containing thioredoxin TTL3-like
Solyc04g150134	1.7588	0.915154	1.68306	1.81703	1.27584	1.72227	FALSE	FALSE	FALSE	FALSE	Indole-3-acetaldehyde oxidase
Solyc02g064830	0.758664	2.72543	2.11386	1.46565	1.70703	1.91829	FALSE	FALSE	FALSE	FALSE	Indole-3-acetic acid-amido synthetas 3-3
Solyc03g111850	1.71813	0.999843	1.78172	1.8321	1.45391	2.02264	FALSE	FALSE	FALSE	FALSE	Indole-3-glycerol phosphate synthase
Solyc05g054090	2.57594	1.8953	1.2195	1.74741	1.74087	2.23912	FALSE	TRUE	TRUE	FALSE	induced stolen tip protein TUB8-like
Solyc11g012320	1.94179	2.23759	1.92869	1.87929	1.18759	1.68198	FALSE	FALSE	FALSE	FALSE	induced stolen tip protein TUB8-like isoform 1
Solyc07g064590	1.68941	1.84408	2.11167	2.12017	1.30256	1.64125	FALSE	FALSE	FALSE	FALSE	inducible plastid-lipid associated protein
Solyc06g048400	1.28126	1.73277	1.11859	1.00264	1.15368	0.920318	FALSE	FALSE	FALSE	FALSE	Inhibitor/lipid-transfer protein/seed storage 2S albumin superfamily protein (DUF784)
Solyc08g075100	1.87942	2.06406	3.38966	1.29616	3.57304	3.00511	FALSE	FALSE	FALSE	FALSE	Initiation factor 4F subunit (DUF1350)
Solyc12g008450	1.89472	1.16143	1.32474	1.72098	1.77212	2.26255	FALSE	FALSE	FALSE	FALSE	Initiator tRNA phosphoribosyl transferase
Solyc07g065600	1.51431	1.45292	1.66583	1.7168	1.90858	2.20466	FALSE	TRUE	FALSE	FALSE	Inner centromere protein, ARK-binding region protein
Solyc04g082640	1.21283	1.22635	1.83682	2.43496	1.54413	2.63814	FALSE	FALSE	FALSE	FALSE	inner membrane localized protein
Solyc01g008190	1.80907	2.28138	3.33861	2.30794	2.51301	2.01172	FALSE	FALSE	FALSE	FALSE	INO80 complex subunit D-like
Solyc01g008200	1.81489	1.99008	2.00525	0.988446	2.51301	1.5817	FALSE	FALSE	FALSE	FALSE	INO80 complex subunit D-like
Solyc01g106430	1.5311	1.32105	1.72104	1.05557	1.76048	2.05122	FALSE	FALSE	FALSE	FALSE	Inorganic pyrophosphatase
Solyc10g047950	1.71721	0.877909	1.57519	1.37819	0.845732	0.473208	FALSE	FALSE	FALSE	FALSE	Inorganic pyrophosphatase
Solyc03g121425	2.08683	1.68269	1.47308	2.64145	1.6416	2.46768	FALSE	FALSE	FALSE	TRUE	Inorganic pyrophosphatase 1
Solyc03g121420	1.82395	2.12659	1.61399	2.64145	1.6416	2.46768	FALSE	FALSE	FALSE	FALSE	Inorganic pyrophosphatase 1
Solyc07g021710	1.17665	2.31285	1.33718	1.10597	1.59573	1.42335	FALSE	FALSE	FALSE	FALSE	Inorganic pyrophosphatase 1
Solyc09g091420	1.22328	1.70005	1.54441	1.10433	0.879773	1.08098	FALSE	FALSE	FALSE	FALSE	Inosine triphosphate pyrophosphatase
Solyc10g079500	0.9061	0.959962	0.881302	1.43612	0.485019	0.529858	FALSE	TRUE	FALSE	FALSE	Inosine-5'-monophosphate dehydrogenase
Solyc01g080580	1.31267	1.47926	1.11819	0.675041	1.97561	1.34451	FALSE	TRUE	FALSE	TRUE	Inosine-uridine preferring nucleoside hydrolase family protein
Solyc01g014820	1.35939	1.43371	1.42928	2.30602	0.917677	1.62686	FALSE	FALSE	FALSE	TRUE	Inosine-uridine preferring nucleoside hydrolase family protein
Solyc01g080570	1.31309	1.15079	1.21549	1.3935	1.97561	1.34451	FALSE	FALSE	FALSE	TRUE	Inosine-uridine preferring nucleoside hydrolase family protein
Solyc04g050700	1.79394	1.09647	1.68306	1.73595	1.37205	1.3442	FALSE	FALSE	FALSE	TRUE	Inosine-uridine preferring nucleoside hydrolase family protein
Solyc08g062900	2.71692	1.11993	3.18675	1.20769	2.16041	1.90944	FALSE	FALSE	FALSE	TRUE	Inosine-uridine preferring nucleoside hydrolase family protein
Solyc01g080700	2.04191	1.55722	1.19559	0.753535	0.822199	1.03382	FALSE	TRUE	FALSE	FALSE	Inosine-uridine preferring nucleoside hydrolase family protein
Solyc01g080550	0.940844	0.511293	0.60022	1.3935	0.638036	0.604054	FALSE	FALSE	FALSE	FALSE	Inosine-uridine preferring nucleoside hydrolase family protein
Solyc01g080560	1.31309	1.15079	1.21549	1.3935	0.858251	0.610354	FALSE	FALSE	FALSE	FALSE	Inosine-uridine preferring nucleoside hydrolase family protein
Solyc12g018990	1.59246	2.18038	0.963249	1.94093	1.66495	1.05397	FALSE	FALSE	FALSE	FALSE	Inosine-uridine preferring nucleoside hydrolase family protein, expressed
Solyc12g096630	2.1834	2.1842	1.80009	1.60175	1.76114	1.3683	FALSE	FALSE	FALSE	FALSE	Inosine-uridine preferring nucleoside hydrolase family protein, expressed
Solyc10g083430	1.39132	1.23508	1.0804	1.55756	1.05662	0.984599	FALSE	FALSE	FALSE	TRUE	Inosine/uridine-preferring nucleoside hydrolase domain
Solyc09g009690	1.57394	2.26368	2.13418	3.19702	2.15822	2.25279	FALSE	FALSE	TRUE	FALSE	Inosine/uridine-preferring nucleoside hydrolase domain-containing protein
Solyc05g020040	1.91377	1.12258	1.72543	1.15139	1.52344	1.41966	FALSE	FALSE	FALSE	FALSE	Inosine/uridine-preferring nucleoside hydrolase domain-containing protein
Solyc10g083420	1.39132	1.23508	1.0804	1.55756	1.05662	0.984599	FALSE	FALSE	FALSE	FALSE	Inosine/uridine-preferring nucleoside hydrolase domain-containing protein
Solyc06g076950	2.27623	1.00398	1.36244	1.63545	0.978699	1.03994	FALSE	FALSE	FALSE	FALSE	Inositol 3-kinase
Solyc02g087620	1.82346	2.13767	2.2263	1.22637	1.49687	1.73594	FALSE	TRUE	FALSE	FALSE	Inositol hexakisphosphate and diphosphoinositol-pentakisphosphate kinase
Solyc03g058950	1.11037	0.894418	0.93584	1.71868	0.791194	0.837253	FALSE	FALSE	FALSE	FALSE	Inositol hexakisphosphate and diphosphoinositol-pentakisphosphate kinase
Solyc03g058960	1.11037	0.894418	0.93584	1.63213	0.773488	0.837253	FALSE	FALSE	FALSE	FALSE	Inositol hexakisphosphate and diphosphoinositol-pentakisphosphate kinase
Solyc02g079270	1.83525	2.61067	1.25721	1.6074	1.63448	1.67322	FALSE	FALSE	FALSE	FALSE	Inositol monophosphatase
Solyc02g079250	1.95103	2.42783	2.16039	2.25905	1.96245	1.98861	FALSE	FALSE	FALSE	FALSE	Inositol monophosphatase family protein (3',5'-bisphosphate nucleotidase)
Solyc11g006570	2.23325	1.88667	1.62313	2.18155	2.07563	2.30105	FALSE	FALSE	FALSE	TRUE	Inositol oxygenase
Solyc10g005400	1.71473	2.35541	1.95126	2.37817	1.80486	1.98945	FALSE	TRUE	FALSE	FALSE	Inositol oxygenase
Solyc06g062430	4.07878	1.38386	3.12907	1.6712	3.0931	2.53498	FALSE	FALSE	FALSE	FALSE	Inositol oxygenase
Solyc12g008650	2.48346	1.87994	1.40155	2.24657	2.46862	2.81816	FALSE	FALSE	FALSE	FALSE	Inositol oxygenase
Solyc12g098120	1.73248	1.43938	0.99513	3.10321	1.73143	1.3115	FALSE	FALSE	FALSE	FALSE	Inositol oxygenase
Solyc04g072035	1.71409	1.66912	1.97573	1.81796	2.94373	2.36055	FALSE	TRUE	TRUE	FALSE	Inositol polyphosphate 5-phosphatase I
Solyc09g150130	1.89273	1.67313	1.96221	1.60608	1.14122	0.897603	FALSE	FALSE	FALSE	FALSE	Inositol polyphosphate 5-phosphatase I
Solyc12g042430	1.29374	1.31268	1.23153	3.22819	1.34208	1.59244	FALSE	TRUE	FALSE	FALSE	Inositol polyphosphate multikinase
Solyc03g118000	1.49178	0.860444	1.06688	1.82206	1.15904	1.22457	FALSE	FALSE	FALSE	FALSE	Inositol polyphosphate multikinase
Solyc04g079820	1.79083	1.43365	1.4288	1.56632	0.841732	0.782204	FALSE	FALSE	FALSE	FALSE	Inositol polyphosphate-related phosphatase
Solyc06g073420	2.32114	2.10563	5.56274	2.27332	3.21207	2.74977	TRUE	FALSE	FALSE	FALSE	Inositol transporter 1
Solyc08g048290	1.25629	0.98261	1.33757	1.13704	2.35341	2.38455	FALSE	FALSE	FALSE	FALSE	inositol transporter 2
Solyc12g099070	1.41442	1.41488	1.63079	3.30193	1.43842	1.05397	FALSE	FALSE	FALSE	FALSE	Inositol transporter 3
Solyc11g012450	1.39094	1.54879	2.02592	1.86662	1.64121	1.531	FALSE	FALSE	TRUE	FALSE	Inositol transporter 4
Solyc01g109930	1.23134	1.36447	1.95892	1.46478	1.70842	1.92295	FALSE	FALSE	FALSE	FALSE	Inositol-1-monophosphatase
Solyc02g069010	2.00241	1.92246	2.15363	1.58874	1.59109	2.31557	FALSE	FALSE	FALSE	FALSE	Inositol-1-monophosphatase
Solyc08g077210	1.70013	2.32889	1.61663	1.31793	2.17501	2.13533	FALSE	FALSE	FALSE	FALSE	inositol-1,4,5-triphosphate-5-phosphatase 1
Solyc06g054010	1.3115	1.91501	2.55141	1.88126	1.03611	1.52422	FALSE	FALSE	FALSE	FALSE	inositol-1,4,5-triphosphate-5-phosphatase 3
Solyc02g087430	3.53772	1.83161	2.61484	1.67093	2.01256	2.04578	FALSE	TRUE	TRUE	FALSE	inositol-1,4,5-triphosphate-5-phosphatase 4
Solyc07g064440	1.28157	2.12674	1.89404	1.38328	1.13561	0.628438	FALSE	TRUE	FALSE	TRUE	inositol-1%2C4%2C5-trisphosphate 5-phosphatase
Solyc01g033990	1.37056	1.44238	1.48396	2.30602	1.1491	1.02581	FALSE	FALSE	FALSE	TRUE	inositol-1%2C4%2C5-trisphosphate 5-phosphatase
Solyc07g064420	1.82437	2.04745	1.6174	1.51619	1.36911	1.52503	FALSE	TRUE	TRUE	FALSE	inositol-1%2C4%2C5-trisphosphate 5-phosphatase
Solyc12g005120	3.10823	1.04233	2.21048	1.30718	1.07545	1.1821	FALSE	TRUE	FALSE	FALSE	inositol-1%2C4%2C5-trisphosphate 5-phosphatase
Solyc05g006400	2.02983	1.87849	1.75628	1.77994	1.70046	1.71968	FALSE	FALSE	FALSE	FALSE	inositol-1%2C4%2C5-trisphosphate 5-phosphatase
Solyc04g080670	1.29712	0.915154	1.1622	1.23717	0.776014	1.10679	FALSE	FALSE	FALSE	FALSE	Inositol-pentakisphosphate 2-kinase
Solyc04g077120	2.57173	1.22673	2.85062	1.55756	2.0679	1.6989	FALSE	TRUE	TRUE	FALSE	Inositol-tetrakisphosphate 1-kinase
Solyc06g072740	2.48356	1.5913	1.49747	2.07125	2.30003	2.0629	FALSE	TRUE	FALSE	FALSE	Inositol-tetrakisphosphate 1-kinase
Solyc08g076690	2.50621	2.28216	1.4288	0.982768	1.90168	2.02494	FALSE	TRUE	FALSE	FALSE	Inositol-tetrakisphosphate 1-kinase
Solyc12g088200	1.34014	1.52764	1.37412	0.923086	3.0797	2.59954	FALSE	TRUE	FALSE	FALSE	Inositol-tetrakisphosphate 1-kinase
Solyc03g097150	1.36327	1.8892	1.28037	1.51856	1.68244	1.60135	FALSE	FALSE	FALSE	FALSE	Inositol-tetrakisphosphate 1-kinase
Solyc03g097410	2.37228	1.77261	1.44573	1.68457	2.09964	2.45366	FALSE	FALSE	FALSE	FALSE	Inositol-tetrakisphosphate 1-kinase
Solyc08g005130	1.25721	2.08594	2.07607	1.31115	1.32443	1.42721	FALSE	FALSE	FALSE	FALSE	Inositol-tetrakisphosphate 1-kinase
Solyc08g015630	1.55922	1.06462	1.18423	1.56319	1.48199	2.01072	FALSE	FALSE	FALSE	FALSE	Inositol-tetrakisphosphate 1-kinase
Solyc04g015680	1.23362	1.71052	2.26959	1.70579	1.43527	1.33077	FALSE	FALSE	FALSE	FALSE	insulin degrading enzyme
Solyc09g055740	1.78818	1.47948	1.59982	1.37945	1.13722	1.01984	FALSE	FALSE	FALSE	TRUE	Insulinase (Peptidase family M16) family protein
Solyc02g043860	1.44149	2.0317	1.49172	1.236	2.05727	1.66946	FALSE	FALSE	FALSE	FALSE	Insulinase (Peptidase family M16) family protein
Solyc04g015690	1.40601	1.92284	3.55246	1.70579	3.01214	2.21702	FALSE	FALSE	FALSE	FALSE	Insulinase (Peptidase family M16) family protein
Solyc09g055750	1.78818	1.47948	1.59982	1.37945	1.13722	1.01984	FALSE	FALSE	FALSE	FALSE	Insulinase (Peptidase family M16) family protein
Solyc12g008710	0.735368	1.9738	0.991778	2.16445	1.44803	1.55503	FALSE	FALSE	FALSE	FALSE	Insulinase (Peptidase family M16) protein
Solyc03g113280	1.84209	1.54682	1.63522	2.12265	2.00756	2.51704	FALSE	FALSE	FALSE	TRUE	Integral membrane HPP family protein
Solyc07g005670	1.28047	1.27177	1.47476	2.4504	2.14814	2.3715	FALSE	FALSE	FALSE	TRUE	Integral membrane HRF1 family protein
Solyc06g083630	2.13851	0.684969	1.51049	2.90726	2.49245	2.27479	FALSE	FALSE	FALSE	FALSE	Integral membrane HRF1 family protein
Solyc06g054650	1.37914	1.72142	1.52004	2.00363	1.70701	1.84721	FALSE	FALSE	FALSE	TRUE	Integral membrane metal-binding family protein (DUF2296)
Solyc04g064810	1.48933	2.47132	2.66824	1.42731	2.95172	2.92736	FALSE	FALSE	FALSE	FALSE	Integral membrane metal-binding family protein (DUF2296)
Solyc05g012700	1.45026	0.994342	1.6486	1.90832	1.78934	2.5753	FALSE	TRUE	FALSE	FALSE	Integral membrane protein
Solyc04g082450	2.11795	1.3288	1.29856	2.615	2.26122	3.28543	FALSE	TRUE	TRUE	FALSE	Integral membrane protein hemolysin-III-like protein
Solyc01g112180	1.90359	1.37159	1.03649	1.97648	1.36453	1.58365	FALSE	FALSE	FALSE	FALSE	Integral membrane protein hemolysin-III-like protein
Solyc02g093400	1.56921	1.0606	1.81823	1.1541	1.02212	1.19283	FALSE	TRUE	FALSE	TRUE	Integral membrane protein MviN
Solyc10g085980	0.853454	1.18406	1.42072	1.54269	2.02186	1.90307	FALSE	FALSE	FALSE	FALSE	Integral membrane TerC family protein
Solyc02g030200	1.06344	1.24496	0.913244	1.21319	1.51244	2.02096	FALSE	FALSE	FALSE	FALSE	Integrase-type DNA-binding superfamily protein
Solyc03g097460	1.70494	1.49755	1.36389	2.38243	2.00494	2.26465	FALSE	FALSE	TRUE	FALSE	Integrator complex subunit
Solyc06g071630	1.71661	2.1174	1.78167	1.91357	2.04646	1.96727	FALSE	FALSE	FALSE	FALSE	integrator complex subunit 3 homolog
Solyc09g037135	0.636205	1.94089	1.89782	0.917046	0.730931	0.717442	FALSE	FALSE	FALSE	FALSE	integrator complex subunit 9 homolog isoform X1
Solyc05g150129	2.12362	1.37621	1.22139	0.618097	1.52344	1.80937	FALSE	FALSE	FALSE	FALSE	Integrator complex subunit 9-like protein
Solyc07g053770	2.27425	1.85131	1.85318	1.20023	2.4338	2.59211	FALSE	FALSE	FALSE	TRUE	integrin beta-1-like isoform X3
Solyc02g091160	3.11559	2.31289	1.79796	1.24998	1.22504	1.32233	FALSE	FALSE	FALSE	FALSE	Integrin-linked protein kinase family
Solyc12g009160	1.33926	1.49051	1.30953	1.64676	1.00633	0.851374	FALSE	FALSE	FALSE	TRUE	Inter-alpha-trypsin inhibitor heavy chain-like protein
Solyc03g122270	2.59501	1.42274	1.26848	2.17407	1.0994	1.26349	FALSE	TRUE	FALSE	FALSE	Inter-alpha-trypsin inhibitor heavy chain-like protein
Solyc07g042080	0.803124	2.05324	1.79745	1.3919	2.27239	2.61018	FALSE	TRUE	FALSE	FALSE	Inter-alpha-trypsin inhibitor heavy chain-like protein
Solyc09g007360	2.0381	1.11701	1.55402	1.78078	1.53482	1.36367	FALSE	TRUE	FALSE	FALSE	Interactor of constitutive active ROPs
Solyc10g084290	1.92363	1.1583	1.29488	1.03737	0.963303	1.68944	FALSE	TRUE	FALSE	FALSE	Interactor of constitutive active ROPs
Solyc10g086030	1.07316	1.34022	1.78137	1.38516	2.19778	1.97375	FALSE	TRUE	FALSE	FALSE	Interactor of constitutive active ROPs
Solyc07g056650	2.02265	1.46728	1.98841	1.59523	1.34244	1.58842	FALSE	TRUE	FALSE	FALSE	Interactor of constitutive active ROPS 1-like protein
Solyc12g011360	1.73743	1.86664	1.4288	1.32083	1.13647	1.01811	FALSE	FALSE	FALSE	FALSE	Interactor of constitutive active ROPS 1-like protein
Solyc10g005580	1.59435	1.35504	1.65225	1.58277	2.01875	1.73054	FALSE	TRUE	FALSE	FALSE	interactor of constitutive active ROPs protein
Solyc01g080510	0.927333	1.34282	0.794282	1.79161	0.780954	0.931495	FALSE	FALSE	FALSE	FALSE	interactor of constitutive active ROPs protein
Solyc07g066520	1.72404	1.75214	2.49673	0.724904	2.33141	1.8063	FALSE	FALSE	FALSE	FALSE	interactor of constitutive active ROPs protein
Solyc10g019030	1.51391	1.05483	1.07675	0.791228	1.32441	0.826215	FALSE	FALSE	FALSE	TRUE	Interactor of constitutive active ROPs-like protein
Solyc11g072490	2.3901	1.75266	1.88974	2.4346	2.07441	1.26974	FALSE	FALSE	FALSE	FALSE	Interactor of constitutive active ROPs-like protein
Solyc01g087080	1.00734	1.51271	2.1149	2.43147	1.79243	1.78433	FALSE	TRUE	FALSE	FALSE	interferon-activable protein
Solyc12g088370	2.36882	2.08304	2.44635	2.28516	2.48722	2.81187	FALSE	TRUE	FALSE	FALSE	Interferon-related developmental regulator
Solyc01g106150	1.85749	1.64188	2.01635	2.13817	1.79373	2.04148	FALSE	FALSE	FALSE	FALSE	Interferon-related developmental regulator
Solyc04g077920	2.02626	1.57808	1.2535	1.3216	1.53106	1.97633	FALSE	TRUE	FALSE	TRUE	Interferon-related developmental regulator family protein / IFRD protein family
Solyc11g005810	1.32066	1.20616	1.54006	1.36769	1.13257	0.87912	FALSE	FALSE	TRUE	FALSE	intracellular protein transporter
Solyc01g095390	1.2508	1.52728	1.13818	1.22003	0.660276	0.927642	FALSE	FALSE	FALSE	FALSE	Intracellular protein transporter USO1-like protein
Solyc08g081830	2.11091	2.10295	1.77721	1.98216	2.04679	2.26089	FALSE	FALSE	FALSE	FALSE	Intracellular protein transporter USO1-like protein
Solyc01g112025	1.22271	0.92935	1.48125	1.23717	1.76534	2.55033	FALSE	FALSE	TRUE	FALSE	Intron maturase, type II family protein
Solyc08g077385	1.71202	1.72949	1.65304	1.3919	1.67731	1.72909	FALSE	FALSE	FALSE	FALSE	Intron maturase, type II family protein
Solyc09g010080	1.82261	1.93466	1.32117	1.67095	1.57083	1.8289	FALSE	FALSE	FALSE	FALSE	invertase 5
Solyc10g083290	1.47954	3.79845	2.20952	1.23717	2.47387	1.91432	FALSE	FALSE	FALSE	FALSE	invertase 6
Solyc09g010090	1.82261	1.93466	1.32117	1.67095	1.57083	1.8289	FALSE	FALSE	FALSE	FALSE	invertase 7
Solyc10g083300	1.47954	3.79845	2.20952	1.23717	2.47387	1.91432	FALSE	FALSE	FALSE	FALSE	invertase 8
Solyc12g099200	2.80434	1.17619	1.38772	2.65493	1.32275	1.37696	FALSE	TRUE	FALSE	FALSE	Invertase inhibitor
Solyc08g077400	1.71202	1.66377	1.79757	1.23717	1.67731	2.02272	FALSE	FALSE	FALSE	FALSE	Invertase inhibitor
Solyc12g099210	2.80434	1.17619	1.38772	2.65493	1.32275	1.37696	FALSE	FALSE	FALSE	FALSE	Invertase inhibitor
Solyc03g059140	0.730783	0.894418	0.93584	1.63213	0.791194	1.11553	FALSE	FALSE	FALSE	FALSE	Ion channel CASTOR
Solyc03g059160	0.874015	0.894418	0.93584	1.63213	0.791194	1.11553	FALSE	FALSE	FALSE	FALSE	Ion channel CASTOR
Solyc10g044900	1.25712	1.24144	0.700212	0.706331	0.836734	0.788314	FALSE	FALSE	FALSE	FALSE	Ion channel DMI1
Solyc09g083260	1.53678	1.57599	1.50117	1.99174	1.0008	1.76297	FALSE	TRUE	FALSE	TRUE	Ion channel pollux-like protein
Solyc03g032243	2.04075	2.01354	1.58872	1.6094	1.44375	1.42728	FALSE	FALSE	FALSE	FALSE	IQ domain-containing protein
Solyc02g079070	2.28384	2.70355	2.61497	1.55355	1.6996	2.25414	FALSE	FALSE	FALSE	FALSE	IQ motif
Solyc01g014105	1.96156	2.12085	1.91798	2.92466	1.20176	1.04183	FALSE	TRUE	FALSE	FALSE	IRK-interacting protein
Solyc08g079510	1.30925	1.16339	1.32479	2.24496	1.35065	1.78754	FALSE	TRUE	FALSE	FALSE	IRK-interacting protein
Solyc01g006690	1.69366	2.57792	2.3631	1.53888	2.76432	2.71663	FALSE	FALSE	FALSE	FALSE	IRK-interacting protein
Solyc01g014373	0.93496	1.50447	1.44623	2.79187	0.80438	1.22059	FALSE	FALSE	FALSE	FALSE	IRK-interacting protein
Solyc07g062310	2.89847	2.04871	2.44999	1.39691	1.49244	1.35805	FALSE	FALSE	FALSE	FALSE	IRK-interacting protein
Solyc12g014340	3.10455	2.18947	1.1222	0.946344	2.12121	1.92515	FALSE	FALSE	FALSE	TRUE	IRK-interacting protein-like
Solyc06g048410	1.28126	1.73277	1.11859	1.00264	1.15368	0.77544	FALSE	TRUE	TRUE	FALSE	iron superoxide dismutase
Solyc02g069200	2.23025	1.74861	1.84309	1.7435	2.00205	2.74967	FALSE	FALSE	FALSE	FALSE	iron-regulated transporter 1
Solyc02g069190	2.23025	1.74861	1.84309	1.7435	2.00205	2.74967	FALSE	FALSE	FALSE	FALSE	iron-regulated transporter 2
Solyc09g009460	1.74157	1.9101	1.77435	1.24261	1.96999	2.13856	FALSE	FALSE	FALSE	TRUE	Iron-sulfur assembly protein IscA-like 1, mitochondrial
Solyc09g009440	1.25199	1.9101	1.46371	1.12685	1.71409	1.88613	FALSE	FALSE	FALSE	FALSE	Iron-sulfur assembly protein IscA-like 1, mitochondrial
Solyc05g051700	0.982788	1.40022	1.50771	0.845528	3.00769	3.05887	FALSE	FALSE	FALSE	FALSE	Iron-sulfur assembly protein IscA, chloroplastic
Solyc11g006920	1.21743	1.29822	1.04651	2.61055	2.13655	2.17566	FALSE	FALSE	FALSE	FALSE	Iron-sulfur cluster assembly protein IscA
Solyc03g112900	1.30353	1.06808	2.1176	1.37389	2.18485	2.99872	FALSE	FALSE	TRUE	FALSE	Iron-sulfur cluster assembly scaffold protein IscU
Solyc07g007450	1.81374	1.64233	2.04221	3.29844	1.97001	2.3366	FALSE	FALSE	FALSE	FALSE	Iron-sulfur cluster assembly scaffold protein IscU
Solyc04g049130	1.53874	0.915154	1.54532	1.99885	1.35462	1.35952	FALSE	FALSE	FALSE	FALSE	Iron-sulfur cluster biosynthesis family protein
Solyc12g007010	1.21905	1.99869	1.81823	2.00802	2.35864	2.74125	FALSE	FALSE	TRUE	FALSE	Iron-sulfur cluster carrier protein
Solyc06g083990	2.30058	1.4931	0.863803	2.07762	1.49911	1.20624	FALSE	FALSE	FALSE	FALSE	Iron-sulfur cluster carrier protein
Solyc01g100410	1.79638	1.07353	1.70972	1.22816	1.68341	2.08045	FALSE	FALSE	FALSE	FALSE	Iron-sulfur cluster insertion protein erpA
Solyc07g014590	1.91357	1.51494	1.4697	1.89596	2.17429	2.07673	FALSE	TRUE	FALSE	FALSE	Isoamylase 1, chloroplastic
Solyc09g064800	0.829943	0.589817	0.996503	1.35667	1.14739	1.49232	FALSE	TRUE	TRUE	FALSE	Isoamylase 2, chloroplastic
Solyc06g009220	1.30635	1.67963	2.46711	1.48053	1.74007	1.76065	FALSE	FALSE	FALSE	FALSE	Isoamylase 3, chloroplastic
Solyc03g114790	1.57907	1.54933	1.54414	1.50559	1.5053	1.29664	FALSE	TRUE	FALSE	FALSE	Isoaspartyl peptidase/L-asparaginase
Solyc04g078460	1.57196	1.82057	1.11826	1.70198	1.55024	1.91716	FALSE	TRUE	FALSE	FALSE	Isoaspartyl peptidase/L-asparaginase
Solyc05g048770	1.90053	1.11186	1.69238	1.20386	1.52046	1.68463	FALSE	FALSE	FALSE	FALSE	Isoaspartyl peptidase/L-asparaginase
Solyc06g069400	1.67486	1.87325	1.44601	2.01434	1.29554	1.53341	FALSE	FALSE	FALSE	FALSE	Isoaspartyl peptidase/L-asparaginase
Solyc01g007920	2.18947	1.85484	2.01731	1.48841	1.45534	1.26731	FALSE	TRUE	FALSE	FALSE	Isochorismatase-like
Solyc01g007920	2.18947	1.85484	2.01731	1.48841	1.45534	1.26731	FALSE	TRUE	FALSE	FALSE	Isochorismatase-like
Solyc06g071030	1.48295	2.10452	1.54758	2.88604	0.938417	1.26967	FALSE	FALSE	FALSE	FALSE	isochorismate synthase
Solyc08g077930	3.85729	1.44119	1.59443	3.01029	1.03431	1.8351	FALSE	FALSE	FALSE	TRUE	Isocitrate dehydrogenase [NAD] subunit, mitochondrial
Solyc02g082860	1.77386	1.34508	2.03458	2.90185	2.87164	2.51509	FALSE	FALSE	FALSE	FALSE	Isocitrate dehydrogenase [NAD] subunit, mitochondrial
Solyc08g077920	3.85729	1.92046	1.59443	3.01029	1.63397	1.8351	FALSE	FALSE	FALSE	FALSE	Isocitrate dehydrogenase [NAD] subunit, mitochondrial
Solyc02g086610	1.72959	1.20638	3.40363	1.2503	1.88711	2.62962	FALSE	FALSE	FALSE	TRUE	Isocitrate dehydrogenase [NADP]
Solyc01g005560	2.27377	1.95805	2.06275	1.23422	1.94624	1.67435	FALSE	FALSE	FALSE	FALSE	Isocitrate dehydrogenase [NADP]
Solyc01g005560	2.27377	1.95805	2.06275	1.23422	1.94624	1.67435	FALSE	FALSE	FALSE	FALSE	Isocitrate dehydrogenase [NADP]
Solyc11g011930	2.38805	1.96978	2.52616	2.72623	2.47156	3.03541	FALSE	FALSE	FALSE	FALSE	Isocitrate dehydrogenase [NADP]
Solyc07g052480	1.65553	1.38348	2.40219	1.2525	1.3169	1.20988	FALSE	TRUE	FALSE	FALSE	isocitrate lyase LEU18678
Solyc06g066160	1.55023	2.42799	2.73221	1.57191	2.17757	1.3211	FALSE	FALSE	FALSE	FALSE	Isoflavone reductase
Solyc10g052490	1.6826	1.93566	1.88887	1.11402	3.00451	3.3469	FALSE	TRUE	TRUE	FALSE	Isoflavone reductase homolog
Solyc10g052500	0.820368	1.25287	1.16299	1.85503	1.56348	1.4707	FALSE	FALSE	FALSE	FALSE	Isoflavone reductase homolog
Solyc10g052510	0.820368	1.25287	1.16299	1.85503	1.56348	1.4707	FALSE	FALSE	FALSE	FALSE	Isoflavone reductase homolog
Solyc04g080550	1.41169	1.93419	1.52855	1.34434	0.680272	1.05397	FALSE	TRUE	FALSE	FALSE	Isoflavone reductase-like protein
Solyc03g033970	1.27138	1.45564	2.2203	1.06468	1.1356	1.69289	FALSE	FALSE	FALSE	FALSE	Isoflavone reductase-like protein
Solyc03g044720	1.45446	1.42476	1.12079	1.65033	1.15592	1.51733	FALSE	FALSE	FALSE	FALSE	Isoflavone reductase-like protein
Solyc01g080810	1.34951	1.0563	1.76167	1.52123	1.97561	1.39565	FALSE	FALSE	TRUE	FALSE	Isoleucine--tRNA ligase
Solyc03g083080	1.72432	1.01555	1.88239	2.77198	0.812385	1.06604	FALSE	FALSE	FALSE	FALSE	isoleucine--tRNA ligase, chloroplastic/mitochondrial
Solyc11g012140	2.56316	2.29567	1.65324	1.56812	1.52499	1.6452	FALSE	FALSE	FALSE	FALSE	Isoleucine--tRNA ligase, cytoplasmic
Solyc12g099800	2.80434	1.02479	1.29512	3.41102	1.32275	1.28582	FALSE	TRUE	FALSE	FALSE	Isomerase
Solyc05g055760	3.15754	1.47358	1.91605	2.3842	1.42473	1.03772	FALSE	FALSE	FALSE	FALSE	isopentenyl diphosphate isomerase
Solyc04g056390	0.909	0.832412	1.61962	2.34562	2.47649	1.92677	FALSE	FALSE	FALSE	FALSE	Isopentenyl-diphosphate Delta-isomerase
Solyc04g056610	1.57122	1.55152	1.73309	1.69144	2.26344	1.9148	FALSE	FALSE	FALSE	FALSE	isopentenyl-diphosphate delta-isomerase
Solyc11g027937	1.91847	1.89921	2.79166	1.56812	2.2671	2.13781	FALSE	FALSE	FALSE	TRUE	Isopentenyltransferase
Solyc11g020420	2.57583	2.49166	2.9941	1.8526	2.48593	2.50113	FALSE	FALSE	FALSE	TRUE	isopentenyltransferase 5
Solyc11g030557	1.61844	2.16034	2.77144	1.0864	2.25158	2.14989	FALSE	FALSE	FALSE	FALSE	isopentenyltransferase 7
Solyc08g014130	2.4882	1.18638	1.651	1.87194	1.00924	1.72806	FALSE	FALSE	TRUE	FALSE	Isopropylmalate synthase
Solyc06g053400	0.945284	1.51611	2.38866	0.923943	1.75595	2.2658	FALSE	FALSE	FALSE	FALSE	Isopropylmalate synthase
Solyc08g014230	1.90617	1.3176	2.86886	1.66136	1.11501	1.31239	FALSE	FALSE	FALSE	FALSE	Isopropylmalate synthase
Solyc06g073560	2.17706	2.148	3.00763	1.42731	2.84376	2.47207	FALSE	TRUE	FALSE	FALSE	Isovaleryl-CoA dehydrogenase
Solyc11g069180	1.73372	1.96026	2.43497	1.25078	2.45191	2.35401	FALSE	FALSE	FALSE	FALSE	Isovaleryl-CoA dehydrogenase
Solyc03g013180	1.78939	0.915154	0.93584	1.63213	0.654563	1.05397	FALSE	FALSE	FALSE	FALSE	J domain-containing protein spf31
Solyc11g017300	1.81075	1.98456	3.09136	1.66049	3.19811	2.16043	FALSE	FALSE	FALSE	FALSE	JAB
Solyc03g121300	2.14996	1.14828	1.07855	2.35772	0.829345	1.66612	FALSE	FALSE	FALSE	FALSE	jacalin-related lectin 19
Solyc10g078590	1.98384	2.16741	1.78716	1.37056	1.59348	2.21944	FALSE	TRUE	FALSE	FALSE	Jacalin-related lectin 3
Solyc10g078600	1.98384	2.16741	1.78716	1.37056	1.59348	2.21944	FALSE	TRUE	FALSE	FALSE	Jacalin-related lectin 3
Solyc09g090445	1.33055	1.75366	1.9721	1.34873	2.35927	2.05797	FALSE	TRUE	FALSE	FALSE	jacalin-related lectin 3-like
Solyc11g006880	2.03732	0.819532	1.12571	1.0286	2.1308	2.34399	FALSE	FALSE	FALSE	FALSE	jagunal-like protein
Solyc03g118540	1.12756	1.64233	1.56972	1.62168	1.62668	1.31639	FALSE	FALSE	FALSE	FALSE	Jasmonate ZIM domain protein e
Solyc08g036505	1.12444	0.902792	1.09929	1.43205	1.15584	1.20871	FALSE	FALSE	FALSE	FALSE	Jasmonate ZIM domain protein f
Solyc08g036620	1.80048	1.39916	1.39662	1.69355	2.41759	2.0215	FALSE	FALSE	FALSE	FALSE	Jasmonate ZIM domain protein f
Solyc08g036640	1.36413	1.23461	1.01699	1.64003	1.1525	1.20871	FALSE	FALSE	FALSE	FALSE	Jasmonate ZIM domain protein f
Solyc08g036660	1.35016	0.994347	1.6281	1.23363	1.64432	1.97162	FALSE	FALSE	FALSE	FALSE	Jasmonate ZIM domain protein f
Solyc06g068930	2.34157	2.56419	2.4965	3.23347	2.27944	2.54463	FALSE	FALSE	FALSE	TRUE	Jasmonate ZIM domain protein g
Solyc06g084120	2.58121	1.78398	0.744394	1.67332	1.76678	1.54566	FALSE	FALSE	FALSE	FALSE	Jasmonate ZIM domain protein k.1
Solyc01g103595	1.65683	1.43604	2.02044	2.43	1.65591	2.17862	FALSE	FALSE	FALSE	FALSE	Jasmonate ZIM domain protein l
Solyc01g097060	0.987564	1.54738	1.27099	1.52972	2.1758	3.2857	FALSE	FALSE	FALSE	FALSE	Jasmonate ZIM domain protein m
Solyc12g009220	1.55575	1.66007	1.19963	4.02221	1.39589	1.24096	FALSE	FALSE	TRUE	FALSE	jasmonate ZIM-domain protein 1
Solyc01g005440	2.13962	1.4878	2.97925	1.38052	2.50995	2.41643	FALSE	TRUE	FALSE	FALSE	Jasmonate ZIM-domain protein 2
Solyc07g042170	1.23463	1.44153	2.16773	1.67542	2.17832	2.12198	FALSE	FALSE	FALSE	FALSE	Jasmonate ZIM-domain protein 3
Solyc01g009740	1.92111	0.820417	1.69859	1.29875	1.11431	0.988146	FALSE	FALSE	FALSE	TRUE	jasmonate-zim-domain protein 10
Solyc05g007180	2.93904	1.22742	2.22686	2.93966	1.52879	1.68644	FALSE	TRUE	FALSE	FALSE	jasmonic acid 1
Solyc12g013620	1.77284	1.96394	2.64754	1.01053	1.80714	2.18902	FALSE	TRUE	FALSE	FALSE	jasmonic acid 2
Solyc08g076930	2.51795	1.4427	2.17719	1.65019	3.56001	3.49382	FALSE	FALSE	FALSE	FALSE	jasmonic acid 3
Solyc05g012900	2.91079	1.09502	2.02749	0.907945	1.60599	1.6659	FALSE	FALSE	FALSE	TRUE	JJH-R-like protein
Solyc03g112600	2.96488	1.19678	2.33225	2.1749	1.86276	2.16386	FALSE	FALSE	FALSE	FALSE	JmjC domain
Solyc11g010570	2.41527	2.36623	1.67129	2.49183	1.96869	2.04188	FALSE	TRUE	FALSE	FALSE	jointless
Solyc12g038510	0.959857	1.96302	1.09225	1.8498	1.29475	1.05397	FALSE	FALSE	FALSE	FALSE	jointless-2
Solyc06g006090	1.24075	1.53281	1.99363	1.49993	1.01941	0.936816	FALSE	TRUE	FALSE	FALSE	josephin protein-like protein
Solyc09g031770	1.89273	1.2175	1.6837	0.932492	1.14122	0.897603	FALSE	FALSE	FALSE	FALSE	Josephin-like protein
Solyc03g006850	1.92149	1.68445	1.58663	1.55756	1.0113	1.22566	FALSE	FALSE	FALSE	FALSE	junctophilin-like protein
Solyc12g087810	1.31898	1.58421	1.31033	1.23717	2.40575	2.07142	FALSE	FALSE	FALSE	FALSE	K-box region and MADS-box transcription factor family protein
Solyc03g034207	1.45881	1.51335	2.27647	1.05031	1.09589	1.14477	FALSE	FALSE	FALSE	TRUE	K-box region protein (DUF1985)
Solyc11g073300	0.902286	1.58674	2.76039	2.42952	2.03898	1.85731	FALSE	FALSE	FALSE	FALSE	K-stimulated pyrophosphate-energized sodium pump protein
Solyc01g094290	1.40884	1.54822	1.82277	1.27738	2.55338	3.04212	FALSE	TRUE	FALSE	FALSE	K(+) efflux antiporter 1, chloroplastic
Solyc11g044250	1.62118	2.29361	1.39531	1.15701	2.91653	1.78086	FALSE	TRUE	FALSE	FALSE	K(+) efflux antiporter 3, chloroplastic
Solyc05g026380	1.99726	1.5363	1.34622	1.40645	1.52344	1.41966	FALSE	FALSE	FALSE	FALSE	K(+) efflux antiporter 4
Solyc07g026670	1.26747	2.77346	1.51956	1.14974	1.68818	1.89053	FALSE	FALSE	FALSE	FALSE	K(+) efflux antiporter 4
Solyc03g007040	1.41024	2.07294	2.43488	1.2741	1.71484	1.74818	FALSE	FALSE	FALSE	FALSE	K(+) efflux antiporter 5
Solyc08g065360	2.31579	1.9932	2.30643	1.39052	1.93265	1.58621	FALSE	FALSE	FALSE	FALSE	K(+) efflux antiporter 6
Solyc06g063130	3.44344	1.90759	2.97705	2.21444	3.38797	2.25154	FALSE	TRUE	FALSE	FALSE	K+-H+ exchange-like protein
Solyc02g070440	3.43369	2.60297	2.0706	2.30451	1.59527	1.43305	FALSE	FALSE	TRUE	FALSE	Katanin p60 ATPase-containing subunit
Solyc11g013570	1.85874	1.55825	1.58546	1.29875	2.26499	2.41164	FALSE	FALSE	FALSE	TRUE	Katanin p60 ATPase-containing subunit A1
Solyc11g013700	2.60478	1.61851	1.58546	2.18316	2.2857	2.11079	FALSE	FALSE	FALSE	TRUE	Katanin p60 ATPase-containing subunit A1
Solyc11g050880	1.91847	2.17153	2.90872	1.70829	2.77968	2.406	FALSE	FALSE	FALSE	TRUE	Katanin p60 ATPase-containing subunit A1
Solyc12g040520	0.959857	1.40098	0.862833	2.52162	1.2356	1.05456	FALSE	FALSE	FALSE	TRUE	Katanin p60 ATPase-containing subunit A1
Solyc11g007170	1.71399	0.915154	1.17798	1.23717	1.28492	1.49083	FALSE	TRUE	FALSE	FALSE	Katanin p60 ATPase-containing subunit A1
Solyc06g066810	1.97705	1.82624	1.80916	2.11433	2.41837	1.76567	FALSE	FALSE	FALSE	FALSE	Katanin p60 ATPase-containing subunit A1
Solyc10g019190	1.24645	1.04047	0.999886	1.37819	0.895852	0.606612	FALSE	FALSE	FALSE	FALSE	Katanin p60 ATPase-containing subunit A1
Solyc11g013635	2.01057	1.77716	2.41024	1.56812	2.17388	2.30334	FALSE	FALSE	FALSE	FALSE	Katanin p60 ATPase-containing subunit A1
Solyc11g013637	2.01057	1.77716	2.41024	1.56812	2.16941	2.30334	FALSE	FALSE	FALSE	FALSE	Katanin p60 ATPase-containing subunit A1
Solyc11g050800	1.59962	2.04726	2.92824	1.56812	2.34456	2.20933	FALSE	FALSE	FALSE	FALSE	Katanin p60 ATPase-containing subunit A1
Solyc11g067230	2.03318	1.60776	3.0277	1.70123	2.02128	2.0033	FALSE	FALSE	FALSE	FALSE	Katanin p60 ATPase-containing subunit A1
Solyc11g067240	2.07345	1.60776	3.0277	1.70123	2.07474	2.0033	FALSE	FALSE	FALSE	FALSE	Katanin p60 ATPase-containing subunit A1
Solyc11g013633	2.01057	1.77716	2.41024	1.56812	2.30506	2.30334	FALSE	FALSE	FALSE	FALSE	katanin p60 ATPase-containing subunit A1-like
Solyc02g078800	2.23406	1.22882	0.826626	1.06157	1.10599	1.34792	FALSE	FALSE	TRUE	TRUE	Katanin p80 WD40 repeat-containing subunit B1
Solyc02g021360	1.4	1.66668	1.44832	1.48314	1.04662	1.20444	FALSE	TRUE	FALSE	FALSE	Katanin p80 WD40 repeat-containing subunit B1 homolog
Solyc04g008720	2.29605	1.82277	2.7413	1.14797	3.77548	3.58198	FALSE	FALSE	FALSE	FALSE	Katanin p80 WD40 repeat-containing subunit B1 homolog
Solyc12g038527	0.550952	1.10088	0.651471	1.56578	0.885052	0.53575	FALSE	FALSE	FALSE	FALSE	Katanin p80 WD40 repeat-containing subunit B1 homolog
Solyc03g111730	2.11045	1.35213	2.76267	2.02627	1.86597	2.55263	FALSE	FALSE	FALSE	FALSE	KDEL-tailed cysteine endopeptidase
Solyc03g111390	1.96097	1.52357	2.09693	2.49682	1.98497	3.1103	FALSE	TRUE	FALSE	FALSE	kelch domain-containing protein 4
Solyc02g093910	0.555928	1.38348	1.4288	0.886081	0.907599	1.00832	FALSE	FALSE	FALSE	FALSE	Kelch repeat-containing protein
Solyc03g123910	2.45025	1.6836	1.08319	2.37785	0.824758	1.36063	FALSE	FALSE	FALSE	FALSE	Kelch repeat-containing protein
Solyc09g015120	1.70589	1.14991	1.50121	1.43052	1.53045	1.15625	FALSE	TRUE	TRUE	TRUE	Kelch_1 domain-containing protein/Dev_Cell_Death domain-containing protein
Solyc06g050600	1.78312	2.00975	1.5082	1.63137	1.47388	1.79734	FALSE	FALSE	FALSE	TRUE	Kelch_1 domain-containing protein/Dev_Cell_Death domain-containing protein
Solyc08g006000	0.769843	2.22128	2.16482	2.19928	2.41147	2.46868	FALSE	FALSE	FALSE	FALSE	keratin-associated protein (DUF1218)
Solyc08g074400	1.15959	1.34137	2.04305	1.11536	1.81561	1.84742	FALSE	FALSE	FALSE	FALSE	keratin-associated protein (DUF1218)
Solyc07g007970	1.78036	0.89031	1.49766	2.39839	1.34791	2.42239	FALSE	FALSE	FALSE	TRUE	Keratin-associated protein, putative (DUF819)
Solyc03g060510	1.28617	0.665364	0.93584	1.63213	0.643622	0.816842	FALSE	FALSE	FALSE	FALSE	Keratin-associated protein, putative (DUF819)
Solyc02g086380	1.35204	1.58636	1.56525	1.77053	1.53601	1.46382	FALSE	FALSE	FALSE	FALSE	keratin, type II cytoskeletal I
Solyc11g005000	0.827821	0.624123	0.793104	1.00058	0.774724	0.921653	FALSE	FALSE	FALSE	FALSE	keratinocyte-associated-like protein
Solyc01g094180	0.842073	1.40266	1.59383	0.882564	1.63434	2.15728	FALSE	FALSE	FALSE	TRUE	Keto acyl-acyl carrier protein synthase II
Solyc07g042280	1.1747	2.08331	2.44778	1.33698	2.41785	3.36793	FALSE	FALSE	FALSE	TRUE	Keto acyl-acyl carrier protein synthase II
Solyc12g010840	1.46671	1.67033	1.10551	1.30004	1.40054	1.32706	FALSE	FALSE	TRUE	FALSE	Ketol-acid reductoisomerase
Solyc07g053280	1.4899	0.929807	1.68713	0.936712	1.66062	1.44671	FALSE	FALSE	FALSE	FALSE	Ketol-acid reductoisomerase
Solyc03g118640	1.91832	2.01759	1.37422	2.53995	1.5899	1.57354	FALSE	FALSE	TRUE	FALSE	Ketose-bisphosphate aldolase class-II family protein
Solyc07g066070	0.846773	1.59197	1.68404	1.30777	1.11962	1.28814	FALSE	TRUE	FALSE	TRUE	KH domain-containing protein
Solyc02g088120	0.81122	1.33655	1.37754	1.02275	1.70696	1.42728	FALSE	FALSE	FALSE	TRUE	KH domain-containing protein
Solyc08g074330	1.66764	2.08759	1.02246	0.955085	0.958779	1.149	FALSE	FALSE	FALSE	TRUE	KH domain-containing protein
Solyc01g103410	1.72366	1.68469	2.73694	1.98476	2.85076	2.87155	FALSE	TRUE	TRUE	FALSE	KH domain-containing protein
Solyc01g106020	1.437	1.58611	2.18372	2.07657	1.79373	2.15718	FALSE	TRUE	FALSE	FALSE	KH domain-containing protein
Solyc06g082710	2.04215	0.963334	1.71816	1.47684	1.14894	1.38309	FALSE	TRUE	FALSE	FALSE	KH domain-containing protein
Solyc02g067210	1.57716	1.21336	1.83818	1.40055	1.48416	1.89804	FALSE	FALSE	FALSE	FALSE	KH domain-containing protein
Solyc03g034200	1.45881	2.19161	2.27647	1.14567	1.09589	1.14477	FALSE	FALSE	FALSE	FALSE	KH domain-containing protein
Solyc03g082980	1.6731	1.09045	1.9811	1.75125	1.98041	2.0209	FALSE	FALSE	FALSE	FALSE	KH domain-containing protein
Solyc04g077060	2.00406	1.38348	1.63552	1.78929	1.20868	1.26703	FALSE	FALSE	FALSE	FALSE	KH domain-containing protein
Solyc05g007810	1.76365	1.17558	1.78461	1.00327	1.57221	1.69467	FALSE	FALSE	FALSE	FALSE	KH domain-containing protein
Solyc08g048500	1.25629	1.19655	1.25553	0.904028	1.18777	0.98475	FALSE	FALSE	FALSE	FALSE	KH domain-containing protein
Solyc08g065450	2.16902	1.64623	2.36959	1.99669	1.75124	1.51831	FALSE	FALSE	FALSE	FALSE	KH domain-containing protein
Solyc09g031930	1.89273	1.08839	1.6837	0.932492	1.14122	0.897603	FALSE	FALSE	FALSE	FALSE	KH domain-containing protein
Solyc10g074870	1.39096	2.48932	2.97754	1.69508	2.02445	1.97338	FALSE	FALSE	FALSE	FALSE	KH domain-containing protein
Solyc11g010840	1.70007	3.16552	3.77536	1.51845	2.84444	2.34508	FALSE	FALSE	FALSE	FALSE	KH domain-containing protein
Solyc12g055780	2.11573	1.65636	1.02384	1.3794	0.892557	1.05397	FALSE	FALSE	FALSE	FALSE	KH domain-containing protein
Solyc03g093350	1.15032	1.86235	1.91436	1.89617	1.791	2.70006	FALSE	FALSE	FALSE	TRUE	KH_1 domain-containing protein/RRM_1 domain-containing protein
Solyc02g081070	1.63432	1.2591	3.0634	2.54093	1.87578	2.49147	FALSE	TRUE	FALSE	FALSE	Kinase
Solyc10g081140	2.53989	2.12247	2.5932	1.6654	1.6684	2.59083	FALSE	FALSE	TRUE	FALSE	Kinase family protein
Solyc03g044160	2.00854	1.37319	2.04486	1.36072	0.765285	1.13438	FALSE	TRUE	FALSE	FALSE	Kinase family protein
Solyc01g109950	1.08823	0.512934	1.37567	1.01882	1.43397	1.51665	FALSE	FALSE	FALSE	FALSE	Kinase family protein
Solyc02g021780	1.54558	1.87695	1.83689	1.21319	2.23946	1.88109	FALSE	FALSE	FALSE	FALSE	Kinase family protein
Solyc10g054050	0.956429	0.932185	1.22912	1.90175	1.10599	0.783645	FALSE	FALSE	FALSE	FALSE	Kinase family protein
Solyc10g077020	1.84432	1.89081	0.736657	1.2554	0.729582	0.538881	FALSE	FALSE	FALSE	FALSE	Kinase family protein
Solyc09g065550	3.23103	2.54696	1.81766	1.76624	2.45755	2.92272	FALSE	TRUE	TRUE	FALSE	Kinase interacting (KIP1-like) family protein
Solyc04g076350	2.57774	0.73735	1.69473	1.25055	1.5776	1.73554	FALSE	FALSE	FALSE	FALSE	Kinase interacting (KIP1-like) family protein
Solyc09g082510	1.7194	0.958145	1.39012	1.23717	1.24598	1.10451	FALSE	FALSE	FALSE	FALSE	Kinase interacting (KIP1-like) family protein
Solyc10g045290	1.56007	1.12601	0.524096	1.37819	1.08347	0.870089	FALSE	FALSE	FALSE	FALSE	Kinase interacting (KIP1-like) family protein
Solyc09g074470	1.49098	2.02304	2.14608	2.67133	1.96938	2.54894	FALSE	TRUE	FALSE	FALSE	Kinase interacting (KIP1-like) protein
Solyc04g026230	1.64946	1.96112	0.659504	1.81703	1.67985	1.73963	FALSE	FALSE	FALSE	TRUE	Kinase like protein
Solyc08g077990	1.6788	1.70829	1.39004	1.34045	1.48727	1.74691	FALSE	TRUE	FALSE	FALSE	Kinase like protein
Solyc11g042990	0.610104	2.29908	2.9686	1.30418	2.35256	2.24522	FALSE	FALSE	FALSE	FALSE	Kinase protein
Solyc06g084110	2.58121	1.78398	0.695373	1.85744	1.71487	1.55801	FALSE	FALSE	FALSE	FALSE	kinase superfamily protein
Solyc04g014380	1.71588	1.71411	2.19024	1.7774	3.16474	3.23363	FALSE	FALSE	FALSE	FALSE	Kinase-interacting protein 1
Solyc05g051390	1.20465	1.10871	1.4295	1.59479	2.28855	2.68337	FALSE	FALSE	FALSE	FALSE	Kinase-interacting protein 1
Solyc11g010630	2.3668	3.71245	2.84871	1.5299	2.02119	1.83332	FALSE	FALSE	FALSE	FALSE	Kinase-interacting protein 1
Solyc05g050670	1.0572	1.11129	1.01202	1.25219	2.14498	2.02818	FALSE	FALSE	FALSE	TRUE	Kinase-like protein
Solyc05g050470	1.63378	1.51896	1.54255	1.66486	1.1865	1.30293	FALSE	FALSE	FALSE	FALSE	Kinase-like protein
Solyc11g020270	2.51142	2.68549	2.09855	1.20577	2.40309	2.10479	FALSE	FALSE	FALSE	FALSE	Kinase-like protein
Solyc04g078610	1.812	1.30267	2.4031	1.81437	1.58587	2.44744	FALSE	FALSE	TRUE	FALSE	Kinesin
Solyc01g057320	1.91426	1.3707	2.40456	2.15629	1.1241	0.846425	FALSE	TRUE	FALSE	FALSE	Kinesin
Solyc01g108670	0.749105	0.841466	1.00879	1.63314	1.0084	1.29781	FALSE	TRUE	FALSE	FALSE	Kinesin
Solyc03g005620	0.743745	1.24545	1.11108	1.58095	1.23748	1.30959	FALSE	TRUE	FALSE	FALSE	Kinesin
Solyc09g090320	1.17447	1.30118	1.43939	1.97941	2.18383	1.74529	FALSE	TRUE	FALSE	FALSE	Kinesin
Solyc10g086340	1.45758	1.50357	0.898069	2.16427	1.14416	1.72371	FALSE	TRUE	FALSE	FALSE	Kinesin
Solyc11g044880	1.48125	2.20913	3.59689	1.31666	2.32056	2.25957	FALSE	TRUE	FALSE	FALSE	Kinesin
Solyc11g072820	1.62729	1.68108	2.75586	2.61013	1.95424	1.37477	FALSE	TRUE	FALSE	FALSE	Kinesin
Solyc01g049830	1.2118	1.3707	1.52692	1.82567	1.58539	1.34081	FALSE	FALSE	FALSE	FALSE	Kinesin
Solyc01g049840	1.19945	1.08025	1.31727	1.82567	1.58539	1.34081	FALSE	FALSE	FALSE	FALSE	Kinesin
Solyc03g053080	1.11037	0.804649	0.765004	1.63213	0.773488	0.837253	FALSE	FALSE	FALSE	FALSE	Kinesin
Solyc06g075580	1.79056	1.15496	2.40738	2.33481	1.93923	2.64308	FALSE	FALSE	FALSE	FALSE	Kinesin
Solyc11g010560	1.75283	2.19701	1.65677	1.54699	2.10777	2.06455	FALSE	FALSE	FALSE	FALSE	Kinesin
Solyc06g060140	0.987936	2.08191	2.51385	2.29832	2.61615	2.4278	FALSE	TRUE	FALSE	FALSE	Kinesin domain-containing protein
Solyc07g065880	1.68652	1.38291	2.9628	1.53104	1.73534	1.63501	FALSE	FALSE	FALSE	FALSE	Kinesin KP1
Solyc08g008460	2.60815	1.47983	2.41549	2.88129	2.11713	2.53414	FALSE	FALSE	FALSE	FALSE	kinesin light chain-like
Solyc07g065210	2.36024	2.30776	2.96495	2.03936	3.14589	3.22727	FALSE	TRUE	FALSE	FALSE	kinesin related protein
Solyc11g010920	1.93463	3.81095	3.61631	1.73301	4.17578	3.88343	FALSE	TRUE	FALSE	TRUE	Kinesin-4
Solyc01g066890	1.69788	1.10316	1.65398	1.99095	1.43961	1.74237	FALSE	FALSE	FALSE	TRUE	Kinesin-4
Solyc09g075480	1.12462	1.34555	0.821931	1.33215	1.66359	1.20727	FALSE	TRUE	TRUE	FALSE	Kinesin-4
Solyc04g016080	0.868534	1.1685	1.62549	3.11312	1.82563	2.95846	FALSE	TRUE	FALSE	FALSE	Kinesin-4
Solyc12g011290	1.64291	2.34576	1.16029	1.00559	1.35486	1.42728	FALSE	TRUE	FALSE	FALSE	Kinesin-4
Solyc06g009780	1.40524	1.57328	1.81881	0.72567	1.13308	1.13051	FALSE	FALSE	FALSE	FALSE	Kinesin-4
Solyc07g041360	1.14066	2.21957	0.93777	0.665494	0.802709	0.77096	FALSE	FALSE	FALSE	FALSE	Kinesin-4
Solyc08g081120	1.42001	1.38237	3.01582	2.29873	1.7052	1.89006	FALSE	FALSE	FALSE	FALSE	Kinesin-4
Solyc10g150114	1.40808	1.11366	0.68387	1.39305	1.09281	1.05154	FALSE	FALSE	FALSE	TRUE	Kinesin-like calmodulin-binding protein
Solyc08g044490	1.47629	1.0606	1.81823	1.11116	1.50764	1.25699	FALSE	FALSE	FALSE	FALSE	Kinesin-like calmodulin-binding protein
Solyc10g050325	1.59123	1.34577	0.928174	0.993855	1.68943	1.29576	FALSE	FALSE	FALSE	FALSE	Kinesin-like calmodulin-binding protein
Solyc12g082730	1.25839	2.53279	1.387	1.81575	1.35693	1.05397	FALSE	FALSE	FALSE	FALSE	Kinesin-like calmodulin-binding protein
Solyc01g066820	3.17047	1.43056	2.16039	2.50945	1.74752	2.61145	FALSE	FALSE	FALSE	TRUE	Kinesin-like protein
Solyc04g026080	2.18089	0.915154	0.903035	1.99779	1.48188	1.96091	FALSE	FALSE	FALSE	TRUE	Kinesin-like protein
Solyc11g008350	2.0816	1.30558	2.65987	2.09863	1.5732	1.548	FALSE	TRUE	TRUE	FALSE	Kinesin-like protein
Solyc01g098670	1.26209	1.61684	1.4835	2.33619	0.914535	0.743864	FALSE	FALSE	TRUE	FALSE	Kinesin-like protein
Solyc05g054260	1.03729	1.38097	1.41748	2.54773	1.61715	1.49132	FALSE	FALSE	TRUE	FALSE	Kinesin-like protein
Solyc03g025470	2.27872	2.55958	3.33663	2.22239	1.98914	2.27148	FALSE	TRUE	FALSE	FALSE	Kinesin-like protein
Solyc03g114380	1.73061	1.74732	3.06511	1.85298	1.6129	2.70511	FALSE	TRUE	FALSE	FALSE	Kinesin-like protein
Solyc03g119220	0.726289	1.8639	1.50583	2.26465	2.09342	2.72828	FALSE	TRUE	FALSE	FALSE	Kinesin-like protein
Solyc04g077540	1.86409	1.65332	2.33187	1.85247	1.87228	2.28977	FALSE	TRUE	FALSE	FALSE	Kinesin-like protein
Solyc07g064030	1.46257	1.72449	1.4493	1.79605	1.47271	1.84547	FALSE	TRUE	FALSE	FALSE	Kinesin-like protein
Solyc08g042030	1.10683	1.27916	1.70174	1.48747	0.931969	1.04912	FALSE	TRUE	FALSE	FALSE	Kinesin-like protein
Solyc08g042040	0.961682	1.50555	1.01699	1.12734	1.25231	1.81185	FALSE	TRUE	FALSE	FALSE	Kinesin-like protein
Solyc08g079710	1.06727	1.91118	1.86725	2.40597	1.82086	2.96425	FALSE	TRUE	FALSE	FALSE	Kinesin-like protein
Solyc09g010810	1.80053	1.70584	1.19905	2.12026	1.70711	1.87644	FALSE	TRUE	FALSE	FALSE	Kinesin-like protein
Solyc10g083310	0.820433	3.22766	1.67015	1.76158	2.05712	1.42728	FALSE	TRUE	FALSE	FALSE	Kinesin-like protein
Solyc12g005250	1.55448	0.861572	1.87936	2.05314	2.08754	2.34797	FALSE	TRUE	FALSE	FALSE	Kinesin-like protein
Solyc01g088017	1.48187	2.23286	1.72702	1.03975	2.12398	2.20996	FALSE	FALSE	FALSE	FALSE	Kinesin-like protein
Solyc01g091480	2.71498	1.59463	2.69848	1.1924	3.07135	3.63715	FALSE	FALSE	FALSE	FALSE	Kinesin-like protein
Solyc01g100120	2.11301	1.24106	2.227	1.38676	3.65982	4.42506	FALSE	FALSE	FALSE	FALSE	Kinesin-like protein
Solyc01g110380	1.12516	0.767782	1.60248	1.32622	2.31947	2.54352	FALSE	FALSE	FALSE	FALSE	Kinesin-like protein
Solyc02g062330	2.00221	1.74925	1.07745	1.19009	1.2778	1.51388	FALSE	FALSE	FALSE	FALSE	Kinesin-like protein
Solyc02g068340	1.2901	2.06841	3.37994	2.47061	2.7763	2.89464	FALSE	FALSE	FALSE	FALSE	Kinesin-like protein
Solyc02g080460	1.10832	1.57175	1.6141	1.27462	2.38316	2.59508	FALSE	FALSE	FALSE	FALSE	Kinesin-like protein
Solyc02g084390	2.12973	1.25302	2.19658	1.16034	1.70538	1.45643	FALSE	FALSE	FALSE	FALSE	Kinesin-like protein
Solyc02g091780	1.65152	1.45203	0.98862	1.39314	1.53112	1.85684	FALSE	FALSE	FALSE	FALSE	Kinesin-like protein
Solyc03g120810	1.4106	1.76357	1.47761	1.30004	1.41098	1.27994	FALSE	FALSE	FALSE	FALSE	Kinesin-like protein
Solyc04g081540	1.49724	2.10883	2.51878	2.32533	2.01899	1.66058	FALSE	FALSE	FALSE	FALSE	kinesin-like protein
Solyc06g069130	1.68979	1.76291	2.08546	2.99068	1.05673	1.17577	FALSE	FALSE	FALSE	FALSE	Kinesin-like protein
Solyc08g075930	1.28016	1.39889	3.2183	1.68828	3.17506	3.05154	FALSE	FALSE	FALSE	FALSE	Kinesin-like protein
Solyc09g007030	1.31942	1.01078	1.76634	1.26127	2.07259	2.34459	FALSE	FALSE	FALSE	FALSE	Kinesin-like protein
Solyc12g005260	1.55448	0.861572	1.87936	1.60017	2.08754	2.34797	FALSE	FALSE	FALSE	FALSE	Kinesin-like protein
Solyc12g019610	0.984388	2.12808	1.22152	1.86409	1.73935	1.05397	FALSE	FALSE	FALSE	FALSE	Kinesin-like protein
Solyc12g036810	1.98742	2.71717	0.974775	1.81575	1.71821	1.45661	FALSE	FALSE	FALSE	FALSE	Kinesin-like protein
Solyc12g099540	1.10094	1.62331	1.33186	3.13015	0.966985	1.12223	FALSE	FALSE	FALSE	FALSE	Kinesin-like protein
Solyc04g076310	2.70757	0.817488	2.11308	1.82633	1.50836	1.72398	FALSE	TRUE	FALSE	FALSE	Kinesin-like protein FRA1
Solyc01g049820	1.2118	1.43371	1.52692	1.82567	1.58539	1.34081	FALSE	FALSE	FALSE	FALSE	kinesin-like protein KIF3A isoform X3
Solyc12g036825	2.26683	2.69707	1.68952	1.89092	2.10092	1.8083	FALSE	FALSE	FALSE	FALSE	kinesin-like protein KIN-14P
Solyc09g097860	1.42255	1.77643	1.43004	1.39041	1.07843	1.71464	FALSE	TRUE	FALSE	FALSE	Kinesin-like protein KIN12B
Solyc12g098630	1.55982	2.20167	1.28228	2.61763	2.08153	2.11242	FALSE	TRUE	FALSE	FALSE	Kinesin-like protein KIN12B
Solyc07g042560	1.38532	1.89205	1.62681	0.838723	1.98909	1.69384	FALSE	TRUE	FALSE	FALSE	Kinesin-like protein NACK1
Solyc04g081060	1.59277	2.3948	1.52588	1.11985	1.42953	1.56434	FALSE	FALSE	FALSE	FALSE	Kinesin-like protein NACK1
Solyc09g010060	1.59557	2.9849	1.32766	2.84249	0.934556	1.2364	FALSE	TRUE	FALSE	FALSE	Kinesin-related protein
Solyc01g110190	1.50524	1.14721	2.07957	1.35162	2.31359	2.49998	FALSE	FALSE	FALSE	FALSE	Kinesin-related protein
Solyc10g054080	1.72646	0.787652	1.24098	1.87686	1.10599	1.07747	FALSE	FALSE	FALSE	FALSE	Kinesin-related protein 11
Solyc04g040110	2.00381	0.999494	0.724744	2.44727	1.37654	1.53341	FALSE	FALSE	FALSE	FALSE	Kinesin-related protein 4
Solyc09g074840	1.49896	1.45893	2.08968	1.37124	1.26185	0.860211	FALSE	FALSE	TRUE	FALSE	kinetochore protein
Solyc01g104520	1.66086	0.922422	1.07382	1.84366	0.839306	1.0657	FALSE	FALSE	FALSE	FALSE	Kinetochore protein Ndc80
Solyc01g104570	0.909798	0.842935	0.875925	1.65866	0.76167	1.0502	FALSE	FALSE	FALSE	FALSE	kinetochore protein NDC80 homolog
Solyc01g150163	1.66086	0.922422	1.19016	1.88629	0.839306	1.0657	FALSE	FALSE	FALSE	FALSE	kinetochore protein NDC80 homolog
Solyc10g019040	1.53876	1.27731	0.865952	1.25625	0.856375	0.532445	FALSE	FALSE	FALSE	FALSE	kinetochore protein Nuf2
Solyc03g112550	3.19228	1.12667	2.11746	2.1812	2.34734	2.63514	FALSE	TRUE	FALSE	FALSE	kinetochore protein spc25
Solyc06g071600	2.51203	1.31865	1.92869	2.31602	2.74014	3.13474	FALSE	FALSE	FALSE	FALSE	kinetochore protein spc25
Solyc03g095600	1.50597	0.890099	1.10705	0.963579	2.52841	2.73678	FALSE	TRUE	FALSE	FALSE	KIP1-like
Solyc06g072290	1.62537	1.86971	1.67526	1.23717	2.59238	2.42665	FALSE	TRUE	FALSE	FALSE	KIP1-like
Solyc08g077680	5.08706	0.987816	3.07263	2.13763	2.34834	2.26135	TRUE	FALSE	TRUE	FALSE	KIP1-like protein
Solyc01g011470	1.1395	1.38094	2.06554	2.31196	0.745168	1.05256	FALSE	FALSE	FALSE	TRUE	Kirola
Solyc04g007823	2.07208	2.46757	1.85476	1.80342	1.74139	1.67645	FALSE	FALSE	FALSE	TRUE	Kirola
Solyc08g023660	0.936226	0.64998	1.50962	1.91925	1.25853	1.19739	FALSE	FALSE	FALSE	TRUE	Kirola
Solyc09g005410	1.877	2.12204	1.83172	2.02326	2.45966	2.78369	FALSE	FALSE	FALSE	TRUE	Kirola
Solyc04g150104	2.5797	2.34489	1.64453	2.63945	1.54337	1.61716	FALSE	TRUE	FALSE	FALSE	Kirola
Solyc04g007825	1.60082	2.46757	1.85476	1.80988	1.74139	1.67645	FALSE	FALSE	FALSE	FALSE	Kirola
Solyc05g046140	1.76929	0.918308	1.67529	0.730488	2.2398	1.44393	FALSE	FALSE	FALSE	FALSE	Kirola
Solyc05g046150	1.45654	0.995776	1.67529	1.17758	2.49209	1.63546	FALSE	FALSE	FALSE	FALSE	Kirola
Solyc05g046160	1.69436	0.995776	1.67529	1.17758	2.49209	1.63546	FALSE	FALSE	FALSE	FALSE	Kirola
Solyc05g046170	1.69436	0.842316	1.67529	1.17758	2.49209	1.63546	FALSE	FALSE	FALSE	FALSE	Kirola
Solyc05g046215	2.18091	0.910765	2.4031	1.15139	2.2398	1.7092	FALSE	FALSE	FALSE	FALSE	Kirola
Solyc05g046220	1.76929	1.09099	1.8655	1.74406	3.2075	2.13302	FALSE	FALSE	FALSE	FALSE	Kirola
Solyc05g150144	2.18091	1.24443	2.4031	1.17758	2.49209	1.7092	FALSE	FALSE	FALSE	FALSE	Kirola
Solyc09g005420	1.877	2.12204	1.79478	2.02326	2.3654	2.78369	FALSE	FALSE	FALSE	FALSE	Kirola
Solyc09g005425	1.76905	2.12204	1.79478	2.02326	2.3654	2.6303	FALSE	FALSE	FALSE	FALSE	Kirola
Solyc09g005500	1.14997	1.02823	1.75243	1.25868	2.01598	2.89689	FALSE	FALSE	FALSE	FALSE	Kirola
Solyc05g046210	2.18091	0.910765	2.4031	1.15139	2.2398	1.7092	FALSE	FALSE	FALSE	FALSE	kirola-like
Solyc04g077210	3.02933	1.77253	2.78381	1.70118	1.95601	2.32258	FALSE	FALSE	FALSE	FALSE	Knotted 1
Solyc03g118440	1.43016	1.87895	1.19314	1.29473	1.04455	1.22921	FALSE	FALSE	FALSE	FALSE	knotted 1-binding protein
Solyc01g100510	1.4121	1.0831	1.9202	1.38676	2.13974	2.72689	FALSE	FALSE	FALSE	FALSE	knotted 4
Solyc06g072480	1.51289	1.71545	1.65376	1.94021	1.01772	1.05397	FALSE	FALSE	FALSE	FALSE	knox-like 1
Solyc07g064350	1.27799	0.707881	1.25126	1.35121	1.09033	1.1918	FALSE	FALSE	FALSE	FALSE	KRR1 family protein
Solyc02g069950	2.61418	2.18965	2.28678	1.209	2.30196	2.50863	FALSE	TRUE	FALSE	FALSE	KRR1 small subunit processome component
Solyc07g052913	1.29054	1.21054	0.687441	1.67077	1.07499	1.05397	FALSE	FALSE	FALSE	TRUE	krueppel-like factor
Solyc03g098680	1.53325	2.32577	2.76533	2.00201	1.9859	1.60793	FALSE	FALSE	FALSE	FALSE	Kunitz family trypsin and protease inhibitor protein
Solyc03g098720	1.56471	1.68355	1.73598	1.50809	1.91598	1.69184	FALSE	FALSE	FALSE	FALSE	Kunitz trypsin inhibitor
Solyc03g098710	1.56471	1.68355	1.51086	1.50809	1.91598	1.69184	FALSE	FALSE	FALSE	FALSE	Kunitz-like protease inhibitor
Solyc03g098670	1.32933	2.32577	2.76533	2.00201	1.51077	1.03587	FALSE	FALSE	FALSE	TRUE	Kunitz-type protease inhibitor
Solyc03g098730	1.83572	1.40287	1.76079	1.10046	1.80365	1.50875	FALSE	FALSE	FALSE	FALSE	Kunitz-type protease inhibitor
Solyc02g069820	2.0094	2.00855	2.66352	1.68343	1.52938	1.85591	FALSE	FALSE	FALSE	FALSE	kxDL motif protein
Solyc10g049970	1.60469	1.47075	1.15168	0.933225	1.82519	1.56842	FALSE	FALSE	TRUE	FALSE	Kynurenine formamidase
Solyc01g107700	0.989105	1.17763	1.2813	1.63807	0.914642	1.15123	FALSE	FALSE	FALSE	FALSE	Kynurenine formamidase
Solyc03g119200	1.40589	1.8639	2.32068	2.21599	2.91175	3.71473	FALSE	FALSE	FALSE	FALSE	L-Ala-D/L-amino acid epimerase
Solyc08g045760	1.54451	1.24369	1.68167	1.34962	2.00509	1.88086	FALSE	FALSE	FALSE	FALSE	L-Ala-D/L-amino acid epimerase
Solyc08g069231	1.74868	1.22506	1.19502	1.35384	1.577	1.50476	FALSE	TRUE	FALSE	FALSE	L-arabinokinase
Solyc07g016160	1.52485	2.03023	2.17011	2.22052	1.55971	1.32393	FALSE	FALSE	FALSE	FALSE	L-arabinokinase
Solyc07g016170	1.76302	2.20971	2.17011	2.33815	1.7159	1.65293	FALSE	TRUE	FALSE	TRUE	L-arabinokinase-like
Solyc01g008830	1.28624	2.9877	3.30868	2.05226	2.21543	2.01793	FALSE	TRUE	FALSE	TRUE	L-ascorbate oxidase
Solyc11g062440	2.2826	1.61505	2.82146	2.12124	2.22559	2.87356	FALSE	FALSE	FALSE	FALSE	L-ascorbate oxidase
Solyc01g005510	3.17153	1.41572	1.39911	1.78423	2.26335	1.47999	FALSE	FALSE	FALSE	FALSE	L-ascorbate oxidase homolog
Solyc01g005510	3.17153	1.41572	1.39911	1.78423	2.26335	1.47999	FALSE	FALSE	FALSE	FALSE	L-ascorbate oxidase homolog
Solyc02g080700	1.31782	0.790523	2.11312	1.02885	1.48666	1.02668	FALSE	FALSE	FALSE	TRUE	L-ascorbate oxidase-like protein
Solyc05g055710	3.35317	1.47358	1.35527	2.67205	1.00858	1.07408	FALSE	FALSE	FALSE	TRUE	L-ascorbate oxidase-like protein
Solyc07g150124	1.12863	2.95507	1.69961	0.883009	2.38516	2.15114	FALSE	FALSE	FALSE	TRUE	L-ascorbate oxidase-like protein
Solyc02g090360	1.55009	0.874795	1.40938	1.71689	2.15963	1.59461	FALSE	FALSE	TRUE	FALSE	L-ascorbate oxidase-like protein
Solyc02g080670	1.38442	0.772797	1.89481	1.21023	2.11456	1.73965	FALSE	TRUE	FALSE	FALSE	L-ascorbate oxidase-like protein
Solyc07g052230	1.12351	3.73314	1.64591	1.3765	2.07626	1.82241	FALSE	TRUE	FALSE	FALSE	L-ascorbate oxidase-like protein
Solyc07g052240	1.85618	3.73314	1.64591	1.3765	2.07626	1.82241	FALSE	TRUE	FALSE	FALSE	L-ascorbate oxidase-like protein
Solyc01g111970	1.33599	1.5633	1.40948	1.23717	2.03809	2.72482	FALSE	FALSE	FALSE	FALSE	L-ascorbate oxidase-like protein
Solyc02g065170	1.85027	1.25684	1.57184	1.60553	1.69828	1.82065	FALSE	FALSE	FALSE	FALSE	L-ascorbate oxidase-like protein
Solyc03g063150	1.84544	0.915154	0.765004	1.63213	0.791194	1.05397	FALSE	FALSE	FALSE	FALSE	L-ascorbate oxidase-like protein
Solyc04g081520	1.95992	2.10883	2.51878	2.32533	2.01899	1.95791	FALSE	FALSE	FALSE	FALSE	L-ascorbate oxidase-like protein
Solyc05g055720	3.35317	1.47358	1.35527	2.67205	1.00858	1.07408	FALSE	FALSE	FALSE	FALSE	L-ascorbate oxidase-like protein
Solyc10g047865	1.9757	1.09153	1.83852	1.37819	0.856375	0.922235	FALSE	FALSE	FALSE	FALSE	L-ascorbate oxidase-like protein
Solyc10g054410	1.20085	0.777123	0.801852	1.38086	1.10599	0.615202	FALSE	FALSE	FALSE	FALSE	L-ascorbate oxidase-like protein
Solyc11g008860	1.59275	1.38935	0.969128	2.92517	1.15321	1.70328	FALSE	FALSE	FALSE	FALSE	L-ascorbate oxidase-like protein
Solyc12g062227	1.24492	2.34791	1.02524	1.86433	1.49539	1.42728	FALSE	FALSE	FALSE	FALSE	L-ascorbate oxidase-like protein
Solyc12g094460	3.0022	1.63121	1.83478	1.82829	3.63061	3.5429	FALSE	FALSE	FALSE	FALSE	L-ascorbate oxidase-like protein
Solyc12g094470	1.82077	1.54586	1.45425	0.72457	2.35433	1.97825	FALSE	FALSE	FALSE	FALSE	L-ascorbate oxidase-like protein
Solyc03g034203	1.45881	1.51335	2.27647	1.05031	1.09589	1.14477	FALSE	FALSE	FALSE	FALSE	L-ascorbate peroxidase T, chloroplastic
Solyc03g096700	1.03889	2.95496	1.2322	1.10104	1.57727	1.85596	FALSE	FALSE	FALSE	FALSE	L-ascorbate peroxidase T, chloroplastic
Solyc06g008420	1.71829	1.18171	1.85681	1.45061	1.37352	1.75991	FALSE	FALSE	FALSE	TRUE	L-aspartate oxidase
Solyc12g014530	1.62228	1.56648	1.1325	2.2531	2.08745	2.15042	FALSE	TRUE	FALSE	FALSE	L-aspartate oxidase
Solyc01g056580	0.962106	1.2487	1.92869	1.56812	1.2569	0.862057	FALSE	FALSE	FALSE	FALSE	L-aspartate oxidase
Solyc01g096160	2.19622	1.72483	1.10482	0.840751	2.01266	2.26353	FALSE	FALSE	FALSE	FALSE	L-fucokinase/GDP-L-fucose pyrophosphorylase
Solyc01g106450	1.98402	1.32105	1.97324	1.69659	1.76048	2.05122	FALSE	FALSE	FALSE	FALSE	L-galactose dehydrogenase
Solyc09g005180	1.02715	2.06364	1.83494	1.84046	2.1912	2.20438	FALSE	TRUE	FALSE	TRUE	L-gulonolactone oxidase
Solyc08g068420	3.31583	2.12286	2.19024	1.45413	3.06524	3.15701	FALSE	FALSE	FALSE	FALSE	L-gulonolactone oxidase
Solyc07g026800	0.92971	3.47424	1.93191	0.883009	1.44238	1.69012	FALSE	FALSE	FALSE	TRUE	L-type lectin-domain containing receptor kinase S.4
Solyc03g080060	1.49895	0.630334	1.37402	1.19238	1.64589	1.91744	FALSE	TRUE	FALSE	FALSE	L-type lectin-domain containing receptor kinase VIII.2-like
Solyc01g098350	1.00202	1.33579	0.728586	1.29317	1.1106	1.01137	FALSE	FALSE	FALSE	FALSE	L1_1
Solyc01g008340	1.1964	1.91273	1.35346	2.49202	2.44264	2.72872	FALSE	FALSE	TRUE	FALSE	L19 ribosomal protein
Solyc01g008340	1.1964	1.91273	1.35346	2.49202	2.44264	2.72872	FALSE	FALSE	TRUE	FALSE	L19 ribosomal protein
Solyc08g068310	1.56558	1.38348	1.4288	1.25916	2.05004	1.86428	FALSE	FALSE	FALSE	FALSE	La protein 1
Solyc06g073550	2.08641	1.89645	3.2623	1.42731	3.96188	3.5163	FALSE	FALSE	FALSE	FALSE	La-related protein 1
Solyc02g061960	2.46691	0.906509	2.21691	0.9975	0.888649	0.988837	FALSE	FALSE	FALSE	FALSE	la-related protein 1C-like
Solyc02g061980	1.77611	1.1126	2.21691	0.9975	1.19353	1.6693	FALSE	FALSE	FALSE	FALSE	la-related protein 1C-like
Solyc04g081820	1.64522	2.85701	2.94472	2.93354	3.16804	2.87622	FALSE	FALSE	FALSE	FALSE	la-related protein 1C-like
Solyc02g070550	1.98929	2.06224	2.43185	1.74167	2.76539	3.39983	FALSE	FALSE	FALSE	FALSE	La-related protein 6A
Solyc12g019000	1.12918	1.53184	0.963249	1.86409	1.66495	1.05397	FALSE	FALSE	FALSE	FALSE	La-related protein 6B
Solyc08g015650	1.29622	1.65993	1.10057	2.91976	1.19849	2.09438	FALSE	TRUE	TRUE	FALSE	la-related protein 6B-like
Solyc12g096640	2.1834	2.1842	1.80009	2.4663	1.52812	1.3683	FALSE	FALSE	FALSE	FALSE	la-related protein 6B-like
Solyc10g050550	2.22088	0.901435	1.57196	0.791228	0.925421	1.02964	FALSE	FALSE	FALSE	FALSE	la-related protein 6C-like
Solyc01g108310	1.64873	0.78426	1.81473	1.79717	2.33206	1.02235	FALSE	FALSE	FALSE	FALSE	La-related protein like
Solyc02g062650	1.29726	0.955129	1.34171	2.64423	1.86146	3.50837	FALSE	TRUE	FALSE	TRUE	Laccase
Solyc02g062660	1.4266	0.955129	1.34171	2.64423	1.86146	3.50837	FALSE	FALSE	FALSE	TRUE	Laccase
Solyc06g082250	2.00034	1.74346	1.59452	2.14962	1.25774	1.60408	FALSE	FALSE	FALSE	TRUE	Laccase
Solyc09g011970	3.06913	2.18261	1.71997	0.805391	1.27298	1.2499	FALSE	FALSE	FALSE	TRUE	Laccase
Solyc02g085110	1.37864	0.811432	1.44286	1.3077	1.27507	1.83642	FALSE	TRUE	FALSE	FALSE	Laccase
Solyc04g011900	1.36958	2.40866	2.09532	1.80272	2.34236	2.48792	FALSE	TRUE	FALSE	FALSE	Laccase
Solyc05g050540	2.12253	1.35511	1.61124	0.808862	1.2285	1.13973	FALSE	TRUE	FALSE	FALSE	Laccase
Solyc09g010995	1.61857	2.48721	1.87459	1.97628	1.77747	1.76026	FALSE	TRUE	FALSE	FALSE	Laccase
Solyc09g011960	2.72544	1.34984	1.71997	0.805391	1.27298	1.2499	FALSE	TRUE	FALSE	FALSE	Laccase
Solyc09g150105	1.31403	3.62436	2.87648	1.36819	1.54646	1.71241	FALSE	TRUE	FALSE	FALSE	Laccase
Solyc02g085120	1.38874	0.811432	1.12076	1.12977	1.08845	1.23287	FALSE	FALSE	FALSE	FALSE	Laccase
Solyc04g058000	1.49799	1.14931	1.31563	1.41532	1.39431	1.06794	FALSE	FALSE	FALSE	FALSE	Laccase
Solyc04g058040	1.61162	1.20735	1.96404	1.08123	1.75052	1.24125	FALSE	FALSE	FALSE	FALSE	Laccase
Solyc04g072280	2.15117	1.69735	3.19769	1.84471	3.3101	2.33848	FALSE	FALSE	FALSE	FALSE	Laccase
Solyc05g043360	1.97478	1.13027	1.67529	1.44744	1.8137	1.58721	FALSE	FALSE	FALSE	FALSE	Laccase
Solyc05g052340	1.70549	1.98687	1.20224	2.03408	1.40538	2.03846	FALSE	FALSE	FALSE	FALSE	Laccase
Solyc05g052360	1.93754	1.98687	1.49016	2.30096	1.05313	1.30355	FALSE	FALSE	FALSE	FALSE	Laccase
Solyc05g052370	1.93754	1.98687	1.49016	2.30096	0.91824	1.30355	FALSE	FALSE	FALSE	FALSE	Laccase
Solyc05g052390	1.93754	1.98687	1.49016	2.30096	0.91824	1.65952	FALSE	FALSE	FALSE	FALSE	Laccase
Solyc05g052400	1.93754	1.98687	2.4294	1.48975	1.19339	1.80721	FALSE	FALSE	FALSE	FALSE	Laccase
Solyc06g048860	2.9269	1.94207	1.833	1.6541	1.4362	1.27001	FALSE	FALSE	FALSE	FALSE	Laccase
Solyc06g050530	1.93162	2.302	0.446573	1.08908	1.17877	1.09274	FALSE	FALSE	FALSE	FALSE	Laccase
Solyc06g076330	1.66493	1.19746	1.81019	1.82578	1.81243	1.95279	FALSE	FALSE	FALSE	FALSE	Laccase
Solyc06g076760	1.85152	1.76404	1.58758	2.42373	2.13125	1.8691	FALSE	FALSE	FALSE	FALSE	Laccase
Solyc06g082240	1.9202	1.74346	1.59452	2.16898	1.25774	1.60408	FALSE	FALSE	FALSE	FALSE	Laccase
Solyc06g082260	2.00034	1.74346	1.59452	1.85823	1.25774	1.60408	FALSE	FALSE	FALSE	FALSE	Laccase
Solyc07g049460	1.12587	2.27784	2.33467	1.98123	2.15953	1.58539	FALSE	FALSE	FALSE	FALSE	laccase
Solyc09g010990	1.61857	2.09447	0.99143	1.97628	1.77747	1.76026	FALSE	FALSE	FALSE	FALSE	Laccase
Solyc09g014240	2.81194	3.30586	1.72986	1.94998	1.18588	1.88297	FALSE	FALSE	FALSE	FALSE	Laccase
Solyc10g076830	2.01215	1.39264	1.30875	1.45967	1.49785	1.72019	FALSE	FALSE	FALSE	FALSE	Laccase
Solyc10g085090	1.63714	1.35652	1.35356	1.37158	1.68813	2.23431	FALSE	FALSE	FALSE	FALSE	Laccase
Solyc11g065970	2.3204	1.75128	1.01075	1.23085	1.00271	1.21436	FALSE	FALSE	FALSE	FALSE	Laccase
Solyc12g056820	1.9952	1.54235	2.19773	1.69487	2.57849	2.61521	FALSE	FALSE	FALSE	FALSE	Laccase
Solyc08g078850	1.26141	1.86396	3.08503	1.9484	1.23961	1.59422	FALSE	FALSE	FALSE	FALSE	lactate dehydrogenase
Solyc02g084410	2.38778	1.13238	2.69794	1.86425	1.87117	2.47367	FALSE	TRUE	FALSE	FALSE	Lactoylglutathione lyase
Solyc01g088010	1.48187	1.60644	1.62218	1.44525	2.12398	2.00657	FALSE	FALSE	FALSE	FALSE	Lactoylglutathione lyase
Solyc02g080630	1.25451	1.49167	1.61235	1.73382	2.04336	2.10246	FALSE	FALSE	FALSE	FALSE	Lactoylglutathione lyase
Solyc08g066850	1.26956	0.967182	1.79174	2.18849	1.44259	1.90309	FALSE	FALSE	FALSE	FALSE	Lactoylglutathione lyase
Solyc12g007310	1.35275	1.62317	2.31792	1.09556	1.91573	2.41145	FALSE	FALSE	FALSE	FALSE	Lactoylglutathione lyase
Solyc01g103590	2.15576	1.59246	1.86494	1.90621	2.37029	2.25145	FALSE	FALSE	TRUE	FALSE	Lactoylglutathione lyase / glyoxalase
Solyc01g103630	1.68672	1.43604	2.02044	2.43	1.65591	2.05914	FALSE	FALSE	FALSE	FALSE	Lactoylglutathione lyase / glyoxalase
Solyc07g061860	1.58236	1.95738	1.40437	2.51015	1.75998	2.10416	FALSE	FALSE	FALSE	TRUE	Lactoylglutathione lyase / glyoxalase I family protein
Solyc07g040950	0.982317	2.95507	1.69961	1.1918	2.23721	1.99658	FALSE	TRUE	FALSE	FALSE	Lactoylglutathione lyase / glyoxalase I family protein
Solyc03g116530	0.938213	1.5032	1.4288	1.50914	1.75605	1.43543	FALSE	FALSE	FALSE	FALSE	Lactoylglutathione lyase / glyoxalase I family protein
Solyc09g082115	1.9913	0.87407	1.45139	2.45406	1.47734	0.926724	FALSE	FALSE	FALSE	FALSE	Lactoylglutathione lyase / glyoxalase I family protein
Solyc11g062280	1.59384	1.99389	2.43674	1.35219	1.7283	1.92312	FALSE	FALSE	FALSE	FALSE	Lactoylglutathione lyase / glyoxalase I family protein
Solyc12g006640	2.08048	1.84674	2.00403	2.60642	2.5306	3.4374	FALSE	FALSE	FALSE	FALSE	Lactoylglutathione lyase / glyoxalase I family protein
Solyc12g042840	2.69028	1.49946	2.89821	1.90147	1.12857	1.1804	FALSE	FALSE	FALSE	FALSE	Lactoylglutathione lyase / glyoxalase I family protein
Solyc03g113050	1.87193	1.16185	1.43495	2.13809	1.57702	2.0647	FALSE	FALSE	FALSE	TRUE	LAG1 longevity assurance-like protein 1
Solyc01g108230	1.82816	0.773144	1.87466	1.08093	1.37507	1.2557	FALSE	FALSE	FALSE	FALSE	LAG1 longevity assurance-like protein 2
Solyc05g010280	1.57858	1.43763	1.57371	1.33688	1.85118	2.54557	FALSE	FALSE	FALSE	FALSE	LAG1-like longevity assurance protein
Solyc02g088390	2.33375	2.76139	2.16559	3.2858	1.85595	1.82826	FALSE	FALSE	TRUE	FALSE	Lamin-like protein
Solyc09g005745	2.20916	1.98352	2.35095	1.96182	2.22112	2.29316	FALSE	FALSE	FALSE	FALSE	LAMMER-type protein kinase AFC2
Solyc11g010170	1.69541	1.30891	1.44681	3.03315	1.14759	1.37729	FALSE	FALSE	TRUE	FALSE	LanC-like protein GCL1
Solyc07g063310	1.59533	1.14889	1.06335	2.14577	1.19819	0.982337	FALSE	TRUE	FALSE	FALSE	LanC-like protein GCR2
Solyc07g063320	1.59533	1.85429	1.06335	2.14577	1.19819	0.982337	FALSE	FALSE	FALSE	FALSE	LanC-like protein GCR2
Solyc10g008460	1.9673	1.82917	1.14531	2.34608	1.31935	1.2297	FALSE	FALSE	FALSE	FALSE	lanC-like protein GCR2
Solyc07g017640	1.07284	2.31309	0.894103	1.40378	1.55757	1.66358	FALSE	FALSE	FALSE	FALSE	Lariat debranching enzyme
Solyc07g045370	0.967943	2.02872	1.81602	1.83693	2.2344	2.18876	FALSE	FALSE	FALSE	FALSE	Las1-like family protein
Solyc09g092280	1.42973	0.973885	0.868361	1.40952	1.35598	1.29439	FALSE	FALSE	FALSE	TRUE	Late blight resistance protein
Solyc09g092310	1.00148	1.20058	0.553553	1.56283	1.05179	1.27846	FALSE	FALSE	FALSE	TRUE	Late blight resistance protein
Solyc09g092290	0	0	0	0	0	0	FALSE	FALSE	FALSE	FALSE	Late blight resistance protein
Solyc09g092300	0.229058	0.664389	0.449656	0.695445	0.357354	0.205665	FALSE	FALSE	FALSE	FALSE	Late blight resistance protein
Solyc05g012745	1.39303	1.08409	0.967068	1.52079	1.20406	1.24724	FALSE	FALSE	FALSE	TRUE	Late blight resistance protein R1-A
Solyc10g051180	1.80519	1.11377	2.73694	1.24598	0.943213	1.07636	FALSE	FALSE	FALSE	TRUE	Late blight resistance protein R1-A
Solyc05g007350	1.52077	1.44265	1.16199	1.89397	1.54183	1.9061	FALSE	FALSE	FALSE	FALSE	Late blight resistance protein R1-A
