## Supplementary Tables for "Integration of QTL and transcriptome approaches for the identification of genes involved in tomato response to nitrogen deficiency" (part 3 of 3)

### Sheet: Supp. Table S7 (continued)
	Supplementary Table S7: List of genes used for GWAS intersection analysis (results in Table 2).
Solyc05g007620	1.98281	1.0256	2.83893	0.930902	2.0192	2.42982	FALSE	FALSE	FALSE	FALSE	Late blight resistance protein R1-A
Solyc05g008650	1.46936	2.7693	1.72162	1.66837	1.35539	1.28558	FALSE	FALSE	FALSE	FALSE	Late blight resistance protein R1-A
Solyc05g012890	2.91079	1.09502	2.30567	1.14091	1.39944	1.48737	FALSE	FALSE	FALSE	FALSE	Late blight resistance protein R1-A
Solyc05g013250	2.21564	1.29974	2.05383	1.0508	1.41352	1.46003	FALSE	FALSE	FALSE	FALSE	Late blight resistance protein R1-A
Solyc05g018720	1.76929	1.12258	1.82029	1.54668	1.8137	1.58721	FALSE	FALSE	FALSE	FALSE	Late blight resistance protein R1-A
Solyc10g005080	1.10621	1.10875	1.2336	1.23717	1.61051	1.44927	FALSE	TRUE	TRUE	FALSE	Late elongated hypocotyl
Solyc01g096000	1.33183	1.18152	1.64193	0.954477	1.04679	0.98293	FALSE	FALSE	FALSE	TRUE	Late embryogenesis abundant (LEA) hydroxyproline-rich glycoprotein family
Solyc02g080100	2.09749	2.38	2.25466	1.36797	1.91641	1.33155	FALSE	FALSE	FALSE	TRUE	Late embryogenesis abundant (LEA) hydroxyproline-rich glycoprotein family
Solyc02g036480	1.33444	0.828947	1.28176	1.09417	1.03431	1.42728	FALSE	TRUE	TRUE	FALSE	Late embryogenesis abundant (LEA) hydroxyproline-rich glycoprotein family
Solyc01g009160	1.74895	2.82967	2.11428	1.62339	1.55027	2.02178	FALSE	FALSE	TRUE	FALSE	Late embryogenesis abundant (LEA) hydroxyproline-rich glycoprotein family
Solyc03g121620	1.32957	0.988888	0.912899	2.23789	1.0123	1.39926	FALSE	FALSE	TRUE	FALSE	Late embryogenesis abundant (LEA) hydroxyproline-rich glycoprotein family
Solyc10g005040	1.00569	1.21504	1.12693	1.23717	1.44099	1.1217	FALSE	FALSE	TRUE	FALSE	Late embryogenesis abundant (LEA) hydroxyproline-rich glycoprotein family
Solyc10g081980	1.32314	1.50847	1.517	2.01001	0.908519	1.28317	FALSE	FALSE	TRUE	FALSE	Late embryogenesis abundant (LEA) hydroxyproline-rich glycoprotein family
Solyc01g006320	2.72392	1.48151	1.77324	3.13303	1.97022	3.2527	FALSE	TRUE	FALSE	FALSE	Late embryogenesis abundant (LEA) hydroxyproline-rich glycoprotein family
Solyc01g007220	1.13808	2.66073	2.67462	1.06194	4.08077	3.13703	FALSE	TRUE	FALSE	FALSE	Late embryogenesis abundant (LEA) hydroxyproline-rich glycoprotein family
Solyc11g066490	2.21164	2.95928	2.3621	1.72387	1.97179	1.83909	FALSE	TRUE	FALSE	FALSE	Late embryogenesis abundant (LEA) hydroxyproline-rich glycoprotein family
Solyc01g007230	1.13808	3.79083	2.67462	1.06194	4.2662	3.22078	FALSE	FALSE	FALSE	FALSE	Late embryogenesis abundant (LEA) hydroxyproline-rich glycoprotein family
Solyc01g007240	1.07726	3.79083	3.35985	1.66515	4.2662	3.22078	FALSE	FALSE	FALSE	FALSE	Late embryogenesis abundant (LEA) hydroxyproline-rich glycoprotein family
Solyc02g081450	1.69133	1.55269	2.64724	2.41062	2.51176	1.98111	FALSE	FALSE	FALSE	FALSE	Late embryogenesis abundant (LEA) hydroxyproline-rich glycoprotein family
Solyc03g019920	1.23287	1.14783	1.5208	2.3347	1.63382	1.58902	FALSE	FALSE	FALSE	FALSE	Late embryogenesis abundant (LEA) hydroxyproline-rich glycoprotein family
Solyc03g081230	1.86015	1.45095	1.41358	0.655859	0.768827	0.85784	FALSE	FALSE	FALSE	FALSE	Late embryogenesis abundant (LEA) hydroxyproline-rich glycoprotein family
Solyc03g120150	0.980102	1.45746	1.43956	2.21599	1.19608	1.18649	FALSE	FALSE	FALSE	FALSE	Late embryogenesis abundant (LEA) hydroxyproline-rich glycoprotein family
Solyc04g054960	1.81207	1.78694	1.4288	1.2345	1.55476	1.48823	FALSE	FALSE	FALSE	FALSE	Late embryogenesis abundant (LEA) hydroxyproline-rich glycoprotein family
Solyc05g051890	1.55761	2.42029	1.45085	1.55844	1.10516	1.14305	FALSE	FALSE	FALSE	FALSE	Late embryogenesis abundant (LEA) hydroxyproline-rich glycoprotein family
Solyc06g074040	2.07135	1.13777	2.02964	2.71286	2.45356	2.1094	FALSE	FALSE	FALSE	FALSE	Late embryogenesis abundant (LEA) hydroxyproline-rich glycoprotein family
Solyc07g054250	1.24599	1.65768	1.78302	1.78497	1.8492	1.77995	FALSE	FALSE	FALSE	FALSE	Late embryogenesis abundant (LEA) hydroxyproline-rich glycoprotein family
Solyc07g065910	1.39417	1.48583	2.09751	1.21144	2.42112	2.07827	FALSE	FALSE	FALSE	FALSE	Late embryogenesis abundant (LEA) hydroxyproline-rich glycoprotein family
Solyc08g008150	1.58524	0.923243	1.88182	1.19567	1.64303	1.65647	FALSE	FALSE	FALSE	FALSE	Late embryogenesis abundant (LEA) hydroxyproline-rich glycoprotein family
Solyc08g065140	2.15023	1.24762	2.22234	1.99978	1.40819	1.85926	FALSE	FALSE	FALSE	FALSE	Late embryogenesis abundant (LEA) hydroxyproline-rich glycoprotein family
Solyc08g082470	0.767698	1.22179	1.10776	1.81622	0.887862	1.11727	FALSE	FALSE	FALSE	FALSE	Late embryogenesis abundant (LEA) hydroxyproline-rich glycoprotein family
Solyc10g081970	1.32314	1.50847	1.517	1.67821	1.8589	1.72596	FALSE	FALSE	FALSE	FALSE	Late embryogenesis abundant (LEA) hydroxyproline-rich glycoprotein family
Solyc10g150145	1.66739	1.746	1.60086	1.67821	1.9366	1.99421	FALSE	FALSE	FALSE	FALSE	Late embryogenesis abundant (LEA) hydroxyproline-rich glycoprotein family
Solyc11g068550	0.901491	1.98302	2.29732	2.0854	1.85227	1.5147	FALSE	FALSE	FALSE	FALSE	Late embryogenesis abundant (LEA) hydroxyproline-rich glycoprotein family
Solyc11g068890	1.43483	0.95051	1.5188	2.30682	2.48087	1.81323	FALSE	FALSE	FALSE	FALSE	Late embryogenesis abundant (LEA) hydroxyproline-rich glycoprotein family
Solyc11g069970	1.56535	3.37582	3.68659	1.63363	3.61413	2.79011	FALSE	FALSE	FALSE	FALSE	Late embryogenesis abundant (LEA) hydroxyproline-rich glycoprotein family
Solyc12g095980	1.20791	1.68232	2.28085	2.71519	1.78606	1.87462	FALSE	FALSE	FALSE	FALSE	Late embryogenesis abundant (LEA) hydroxyproline-rich glycoprotein family
Solyc02g085150	1.52656	1.03541	1.33235	2.30507	1.85044	2.22803	FALSE	FALSE	FALSE	FALSE	Late embryogenesis abundant (LEA) protein
Solyc02g078930	1.8944	1.16915	3.01815	1.80247	2.32397	2.79476	FALSE	FALSE	FALSE	FALSE	Late embryogenesis abundant (LEA) protein-related protein
Solyc11g069280	3.25225	2.52628	4.35261	2.37729	3.59923	3.22316	FALSE	FALSE	FALSE	FALSE	Late embryogenesis abundant (LEA) protein-related protein
Solyc11g022530	1.91847	2.32007	2.67284	0.90035	1.60947	1.61359	FALSE	FALSE	TRUE	FALSE	Late embryogenesis abundant domain-containing protein / LEA domain-containing protein
Solyc06g065050	1.78278	2.06333	3.50575	1.45288	2.71009	2.24814	FALSE	FALSE	FALSE	FALSE	Late embryogenesis abundant domain-containing protein / LEA domain-containing protein
Solyc11g068893	1.38481	1.63975	1.5188	2.85251	2.48087	1.81323	FALSE	FALSE	FALSE	TRUE	Late embryogenesis abundant hydroxyproline-rich glycoprotein
Solyc11g068900	1.20274	1.79743	1.21438	2.85251	2.11805	1.38982	FALSE	TRUE	FALSE	FALSE	Late embryogenesis abundant hydroxyproline-rich glycoprotein
Solyc06g074050	2.07135	1.04408	2.02964	1.61358	2.45356	2.1094	FALSE	FALSE	FALSE	FALSE	Late embryogenesis abundant hydroxyproline-rich glycoprotein
Solyc10g011750	2.10127	1.90805	1.25367	2.98405	2.3232	1.87541	FALSE	FALSE	FALSE	FALSE	Late embryogenesis abundant hydroxyproline-rich glycoprotein family protein
Solyc12g010820	1.52466	1.67033	1.28758	1.04468	1.40054	1.52029	FALSE	FALSE	FALSE	TRUE	Late embryogenesis abundant protein
Solyc03g120710	1.18392	1.41359	1.18663	2.45917	0.654563	1.05397	FALSE	TRUE	TRUE	FALSE	Late embryogenesis abundant protein
Solyc04g078750	1.72417	1.0278	1.88295	1.78529	1.14993	1.20961	FALSE	TRUE	TRUE	FALSE	Late embryogenesis abundant protein
Solyc01g087140	1.26414	1.76359	2.48475	1.59358	1.68596	1.97703	FALSE	TRUE	FALSE	FALSE	Late embryogenesis abundant protein
Solyc01g104580	0.909798	0.842935	0.875925	1.65866	1.04432	1.34012	FALSE	FALSE	FALSE	FALSE	Late embryogenesis abundant protein
Solyc02g062770	1.65584	1.92251	2.82424	1.83384	1.17219	1.60193	FALSE	FALSE	FALSE	FALSE	late embryogenesis abundant protein
Solyc02g077970	1.36015	1.27545	1.90673	2.33875	1.74836	2.6801	FALSE	FALSE	FALSE	FALSE	Late embryogenesis abundant protein
Solyc02g085330	0.825166	0.897448	1.18674	2.14146	1.66126	1.88405	FALSE	FALSE	FALSE	FALSE	late embryogenesis abundant protein
Solyc02g091000	1.13757	1.48236	2.3918	1.61241	1.78641	1.42728	FALSE	FALSE	FALSE	FALSE	Late embryogenesis abundant protein
Solyc02g092400	2.17264	1.42627	1.76209	1.02939	1.31056	1.5621	FALSE	FALSE	FALSE	FALSE	Late embryogenesis abundant protein
Solyc06g048840	2.99094	2.06903	1.833	1.6541	1.4362	1.27001	FALSE	FALSE	FALSE	FALSE	Late embryogenesis abundant protein
Solyc07g053360	1.22199	2.09538	1.85664	1.50535	0.794169	1.01101	FALSE	FALSE	FALSE	FALSE	Late embryogenesis abundant protein
Solyc08g015690	1.30904	0.925992	1.22512	1.12725	1.19379	1.66016	FALSE	FALSE	FALSE	FALSE	Late embryogenesis abundant protein
Solyc08g075230	1.7239	0.969986	1.09744	1.3919	2.0051	2.39441	FALSE	FALSE	FALSE	FALSE	Late embryogenesis abundant protein
Solyc09g008770	1.93335	2.2354	1.85231	1.80399	2.47707	2.86097	FALSE	FALSE	FALSE	FALSE	Late embryogenesis abundant protein
Solyc09g014750	1.66585	2.64704	0.976324	1.29056	1.50516	2.1411	FALSE	FALSE	FALSE	FALSE	Late embryogenesis abundant protein
Solyc09g061960	1.89273	1.52663	2.24349	0.824901	1.69317	2.01293	FALSE	FALSE	FALSE	FALSE	Late embryogenesis abundant protein
Solyc10g078760	1.524	1.6376	1.96127	1.6234	1.05044	0.895792	FALSE	FALSE	FALSE	FALSE	Late embryogenesis abundant protein
Solyc11g042880	3.0993	2.16832	2.84163	2.0779	2.32471	2.14719	FALSE	FALSE	FALSE	FALSE	Late embryogenesis abundant protein
Solyc11g042890	3.0993	2.16832	2.84163	1.22592	2.32471	2.14719	FALSE	FALSE	FALSE	FALSE	Late embryogenesis abundant protein
Solyc12g017520	1.89013	2.38139	1.77709	3.77601	1.67619	2.41746	FALSE	FALSE	FALSE	FALSE	Late embryogenesis abundant protein
Solyc12g096180	2.22422	1.69997	1.80312	1.51002	1.77738	1.81035	FALSE	FALSE	FALSE	FALSE	Late embryogenesis abundant protein
Solyc02g082990	1.85046	1.38348	3.1326	1.89795	1.83043	2.14345	FALSE	FALSE	FALSE	TRUE	Late embryogenesis abundant protein (LEA) family protein
Solyc01g079590	1.58804	2.50196	1.9598	1.52667	2.82988	3.25626	FALSE	FALSE	FALSE	FALSE	Late embryogenesis abundant protein (LEA) family protein
Solyc02g065640	1.09099	1.24838	2.0468	1.23717	1.30175	1.3321	FALSE	FALSE	FALSE	FALSE	Late embryogenesis abundant protein (LEA) family protein
Solyc02g089580	0.705659	0.915154	0.931601	1.80496	1.5261	1.05397	FALSE	FALSE	FALSE	FALSE	Late embryogenesis abundant protein (LEA) family protein
Solyc02g089590	0.83765	0.915154	0.931601	1.80496	0.76175	1.05397	FALSE	FALSE	FALSE	FALSE	Late embryogenesis abundant protein (LEA) family protein
Solyc03g046320	1.11037	0.553465	1.04765	2.36504	0.773488	1.11553	FALSE	FALSE	FALSE	FALSE	Late embryogenesis abundant protein (LEA) family protein
Solyc06g083610	2.13851	1.46418	1.51049	2.90726	2.49245	2.27479	FALSE	FALSE	FALSE	FALSE	Late embryogenesis abundant protein (LEA) family protein
Solyc07g062990	1.59718	1.60702	1.54831	1.27087	1.3587	1.17765	FALSE	FALSE	FALSE	TRUE	late embryogenesis abundant protein 1-like
Solyc05g053450	1.76156	1.35572	1.68697	1.32105	1.26589	1.08771	FALSE	FALSE	FALSE	FALSE	late embryogenesis abundant protein 1-like
Solyc12g097050	2.06964	1.13055	1.37326	2.45963	1.75925	1.53891	FALSE	FALSE	FALSE	FALSE	Late embryogenesis abundant protein 2
Solyc09g091040	1.86669	1.64667	2.60241	2.21607	2.91174	2.62834	FALSE	FALSE	FALSE	FALSE	late embryogenesis abundant protein 2-like
Solyc12g042850	2.69028	1.49946	2.89821	2.40767	1.12857	1.30947	FALSE	FALSE	FALSE	FALSE	late embryogenesis abundant protein 2-like
Solyc06g061110	1.18329	1.60386	1.52352	1.34999	1.64699	1.70373	FALSE	FALSE	FALSE	FALSE	late embryogenesis abundant protein 6
Solyc01g080950	1.97082	1.32299	1.32825	1.55756	1.53136	2.07353	FALSE	FALSE	FALSE	FALSE	late embryogenesis abundant protein 6-like
Solyc08g081700	1.61956	1.39909	1.62416	2.24434	1.14613	2.09565	FALSE	FALSE	FALSE	FALSE	late embryogenesis abundant protein At1g64065-like
Solyc12g098900	2.75541	1.7336	1.48547	2.88258	1.50197	1.56971	FALSE	FALSE	FALSE	FALSE	Late embryogenesis abundant protein D-29
Solyc09g082110	1.9913	0.87407	1.45139	2.45406	1.47734	0.926724	FALSE	FALSE	FALSE	TRUE	Late embryogenesis abundant protein D-34
Solyc01g097960	1.88449	1.05171	1.61315	0.903809	2.10617	2.3402	FALSE	FALSE	FALSE	FALSE	Late embryogenesis abundant protein D-34
Solyc09g065360	2.32775	2.63814	1.55152	1.78149	1.4254	1.90611	FALSE	FALSE	FALSE	FALSE	Late embryogenesis abundant protein D-34
Solyc09g082100	2.48326	0.893982	1.45139	2.45406	1.47734	0.926724	FALSE	FALSE	FALSE	FALSE	Late embryogenesis abundant protein D-34
Solyc03g116390	1.22644	0.93403	1.13119	1.52772	1.90756	1.66465	FALSE	FALSE	TRUE	TRUE	Late embryogenesis abundant protein Dc3
Solyc06g009140	1.01652	3.07834	3.08802	1.43645	1.39379	1.37804	FALSE	FALSE	TRUE	TRUE	Late embryogenesis abundant protein Lea5
Solyc09g075210	1.44	1.17162	1.66796	3.19846	1.39297	1.726	FALSE	TRUE	FALSE	FALSE	Late embryogenesis abundant protein Lea5
Solyc08g074720	1.57163	1.32927	1.08529	1.55935	2.38017	2.34192	FALSE	FALSE	FALSE	FALSE	Late embryogenesis abundant protein Lea5
Solyc09g098400	2.63498	1.15407	2.45127	1.8142	0.888775	1.15613	FALSE	FALSE	FALSE	FALSE	late embryogenesis abundant protein M17-like
Solyc11g073140	1.39612	1.36849	2.15301	2.16617	1.33647	1.36916	FALSE	FALSE	FALSE	TRUE	late embryogenesis abundant protein-related / LEA protein-like protein
Solyc01g107710	0.989105	1.17763	1.2813	1.63807	1.05816	1.30474	FALSE	FALSE	FALSE	FALSE	Late embryogenesis abundant protein-related / LEA protein-like protein
Solyc01g107720	0.989105	1.28389	1.97323	1.63807	1.55625	1.30474	FALSE	FALSE	FALSE	FALSE	Late embryogenesis abundant protein-related / LEA protein-like protein
Solyc03g116400	1.22644	0.93403	1.13119	1.52772	1.90756	1.66465	FALSE	FALSE	FALSE	FALSE	late embryogenesis abundant protein-related / LEA protein-like protein
Solyc06g034130	1.09089	1.63276	1.26665	1.12741	1.80064	1.4372	FALSE	FALSE	FALSE	FALSE	Late embryogenesis abundant protein-related / LEA protein-like protein
Solyc08g066590	2.6058	1.17154	2.23768	0.88495	1.59068	1.36332	FALSE	FALSE	FALSE	FALSE	Late embryogenesis abundant protein-related / LEA protein-like protein
Solyc11g073150	1.39612	1.36849	2.15301	2.16617	1.33647	1.36916	FALSE	FALSE	FALSE	FALSE	Late embryogenesis abundant protein-related / LEA protein-like protein
Solyc10g074730	0.871569	1.27302	2.88156	0.959319	1.5139	1.80368	FALSE	FALSE	TRUE	FALSE	Late embryogenesis abundant protein, LEA-14
Solyc09g031920	0.807094	1.67313	1.96221	1.09465	0.758317	0.708668	FALSE	FALSE	FALSE	FALSE	Late embryogenesis abundant protein, LEA-14
Solyc01g095150	0.769018	1.96396	1.3849	0.72033	2.28062	2.37602	FALSE	FALSE	FALSE	FALSE	late embryogenesis-like protein
Solyc01g100600	1.63084	0.968156	2.11874	1.28414	2.42073	3.03467	FALSE	FALSE	FALSE	FALSE	LATE TERMINATION
Solyc07g066250	2.19316	1.08864	3.16846	0.916323	2.33141	1.92939	FALSE	FALSE	FALSE	FALSE	lateral suppresser
Solyc01g094780	1.05231	1.51556	1.92738	1.71483	1.93341	2.64772	FALSE	FALSE	FALSE	FALSE	LDL receptor wingless signaling/trafficking chaperone
Solyc10g012400	2.09148	1.61094	0.859456	1.04835	1.74573	1.02738	FALSE	FALSE	FALSE	FALSE	LDL receptor wingless signaling/trafficking chaperone
Solyc06g066820	1.6756	1.15732	1.66893	2.51977	1.9098	1.56654	FALSE	FALSE	FALSE	FALSE	Le3OH-13b-hydroxylase
Solyc03g119910	1.4681	1.42207	1.50011	2.21599	1.26427	1.05397	FALSE	FALSE	FALSE	FALSE	Le3OH-23b-hydroxylase
Solyc03g083480	1.32413	1.45388	2.08377	1.59642	1.00045	1.41743	FALSE	FALSE	FALSE	FALSE	LEAF RUST 10 DISEASE-RESISTANCE LOCUS RECEPTOR-LIKE PROTEIN KINASE-like 2.1
Solyc05g013540	1.77458	2.28494	3.13431	1.86033	1.06181	1.09467	FALSE	FALSE	FALSE	FALSE	LEAFLESS
Solyc03g093470	1.66976	1.33676	1.26014	1.43677	1.35907	1.51045	FALSE	TRUE	FALSE	FALSE	LEAPSAA2 L.esculentum APS-AA2
Solyc06g069010	1.04549	1.82767	1.61719	2.85369	0.909962	0.631083	FALSE	TRUE	FALSE	FALSE	LeArcA1 protein containing 7 WD40 repeats
Solyc03g119040	0.951628	1.18107	1.13614	1.65151	1.29111	1.87692	FALSE	TRUE	FALSE	FALSE	LeArcA2 protein containing 7 WD40 repeats
Solyc01g105070	1.58659	1.8896	2.75844	2.18824	2.68646	1.8998	FALSE	FALSE	FALSE	FALSE	LECEVI16G peroxidase precursor
Solyc01g006300	2.72392	1.20298	1.73638	1.3324	1.91099	1.77385	FALSE	FALSE	FALSE	FALSE	LECEVI1A
Solyc01g006300	2.72392	1.20298	1.73638	1.3324	1.91099	1.77385	FALSE	FALSE	FALSE	FALSE	LECEVI1A
Solyc05g050710	1.3802	0.824917	0.8133	1.05302	1.81621	1.9081	FALSE	TRUE	FALSE	FALSE	Lecithin-cholesterol acyltransferase-like 1
Solyc02g068920	1.24075	1.41582	1.99363	1.71243	1.38683	1.60894	FALSE	TRUE	FALSE	FALSE	lecithine cholesterol acyltransferase
Solyc10g047780	1.79145	1.51569	1.74405	1.10741	0.846815	0.928025	FALSE	FALSE	FALSE	FALSE	Lectin
Solyc08g076060	1.27673	1.89528	2.62003	1.89183	3.90053	3.77099	FALSE	FALSE	TRUE	FALSE	Lectin protein kinase family protein
Solyc03g120110	0.890148	1.15038	0.911684	2.21599	0.818084	0.782622	FALSE	FALSE	FALSE	FALSE	Lectin protein kinase family protein
Solyc08g076070	1.3822	1.89528	2.62003	1.89183	3.90053	3.77099	FALSE	FALSE	FALSE	FALSE	Lectin protein kinase family protein
Solyc12g006840	1.99355	0.804349	2.20717	3.2382	2.03133	2.87701	FALSE	FALSE	FALSE	FALSE	Lectin protein kinase family protein
Solyc03g043710	1.43	0.800294	1.61253	1.69883	1.03431	1.42728	FALSE	FALSE	FALSE	TRUE	Lectin receptor kinase
Solyc09g011990	3.06913	2.18261	1.71997	1.66189	1.23763	1.27643	FALSE	FALSE	FALSE	TRUE	Lectin receptor kinase
Solyc09g012000	3.06913	2.15246	1.71997	1.66189	1.32233	1.61149	FALSE	FALSE	FALSE	TRUE	Lectin receptor kinase
Solyc09g061570	1.89273	1.29735	1.6837	1.23337	1.28	1.2156	FALSE	FALSE	FALSE	TRUE	Lectin receptor kinase
Solyc02g078170	2.47117	1.08721	2.54792	1.98552	2.01506	3.05095	FALSE	FALSE	FALSE	FALSE	Lectin receptor kinase
Solyc03g112310	1.37459	1.78304	1.8805	1.98966	1.91485	2.27083	FALSE	FALSE	FALSE	FALSE	Lectin receptor kinase
Solyc05g053010	1.40943	1.73402	0.804988	1.58153	1.24933	1.27529	FALSE	FALSE	FALSE	FALSE	Lectin receptor kinase
Solyc09g011060	1.35894	1.79617	1.58973	1.36819	1.5202	1.71241	FALSE	FALSE	FALSE	FALSE	Lectin receptor kinase
Solyc09g011070	2.69203	2.02551	1.27853	1.26143	1.42925	1.71241	FALSE	FALSE	FALSE	FALSE	Lectin receptor kinase
Solyc09g011980	3.06913	2.18261	1.71997	0.805391	1.25222	1.1306	FALSE	FALSE	FALSE	FALSE	Lectin receptor kinase
Solyc09g061550	1.30002	0.906177	1.51694	1.43471	1.51667	1.26324	FALSE	FALSE	FALSE	FALSE	Lectin receptor kinase
Solyc10g047770	2.14721	1.15332	1.83688	0.791228	1.10667	1.01223	FALSE	FALSE	FALSE	FALSE	Lectin receptor kinase
Solyc10g047810	1.8188	0.872641	1.6299	1.01834	1.06314	1.50658	FALSE	FALSE	FALSE	FALSE	Lectin receptor kinase
Solyc10g080510	4.36947	1.71675	3.20838	1.38003	2.31562	2.13006	FALSE	FALSE	FALSE	FALSE	Lectin receptor kinase
Solyc10g084860	1.4427	1.48446	2.30087	2.84937	1.58206	1.90825	FALSE	FALSE	FALSE	FALSE	Lectin receptor kinase
Solyc10g084250	1.91488	1.72226	1.48155	1.80208	1.32474	1.28345	FALSE	FALSE	FALSE	TRUE	Lectin receptor kinase-like protein
Solyc01g106160	1.85749	1.42648	2.01635	2.13817	2.20639	2.42558	FALSE	FALSE	FALSE	FALSE	Lectin receptor kinase-like protein
Solyc09g007510	1.63559	1.77498	1.3426	1.88801	1.90503	2.03297	FALSE	FALSE	FALSE	FALSE	Lectin receptor kinase-like protein
Solyc09g005000	0.89267	0.891782	1.33251	1.22354	1.24053	1.4059	FALSE	TRUE	FALSE	FALSE	Lectin receptor-like kinase
Solyc09g011840	3.22494	3.78666	1.26166	1.35815	1.54818	1.82454	FALSE	FALSE	TRUE	FALSE	Lectin_legB domain-containing protein
Solyc07g055415	2.02515	2.36225	1.50182	2.01956	0.666043	0.889657	FALSE	FALSE	FALSE	TRUE	Lectin-domain receptor-like kinase
Solyc02g072070	1.88642	1.0599	1.43224	1.35618	1.11988	1.13994	FALSE	FALSE	FALSE	FALSE	Lectin-domain receptor-like kinase
Solyc07g055400	2.02515	2.36225	1.50182	2.01956	1.23245	0.889657	FALSE	FALSE	FALSE	FALSE	Lectin-domain receptor-like kinase
Solyc07g055630	1.18606	2.74738	1.41562	2.64063	1.02907	0.682266	FALSE	FALSE	FALSE	FALSE	Lectin-domain receptor-like kinase
Solyc07g055670	1.5429	1.48655	0.869796	1.66621	1.76333	1.30762	FALSE	FALSE	FALSE	FALSE	Lectin-domain receptor-like kinase
Solyc07g055690	1.40478	0.905448	1.50034	1.66621	1.79434	1.48633	FALSE	FALSE	FALSE	FALSE	Lectin-domain receptor-like kinase
Solyc10g047700	1.65183	1.34577	1.094	0.941126	1.54651	1.05958	FALSE	FALSE	FALSE	TRUE	Lectin-receptor kinase
Solyc03g031980	1.76867	1.25055	1.42858	2.53645	1.2736	1.69767	FALSE	TRUE	FALSE	FALSE	Lectin-receptor kinase
Solyc02g068300	1.8582	1.58561	2.18075	2.47061	2.51182	2.78939	FALSE	FALSE	FALSE	FALSE	Lectin-receptor kinase
Solyc11g040340	1.41786	2.16519	2.98403	0.92743	2.36535	2.22967	FALSE	TRUE	FALSE	FALSE	LEE14BDGL L.esculentum endo-1,4-beta-D-glucanase
Solyc06g073730	1.40107	1.25791	2.83624	1.74539	1.98093	1.29929	FALSE	TRUE	TRUE	FALSE	LeEIL4EIN3-like
Solyc11g020330	2.1727	2.60528	2.82814	1.74912	2.43319	2.3033	FALSE	FALSE	FALSE	FALSE	leer-sHSP small heat shock protein
Solyc02g081550	2.04692	1.26633	2.33909	1.74149	2.21394	2.76336	FALSE	FALSE	TRUE	FALSE	LeftsH6FtsH protease
Solyc02g085610	1.8985	2.24657	2.05602	1.85627	1.24823	1.69588	FALSE	FALSE	FALSE	FALSE	LEGBF4G L.esculentum GBF4G-box binding protein
Solyc03g071730	1.11037	0.804649	0.93584	1.72044	0.797519	0.963815	FALSE	FALSE	FALSE	FALSE	Leghemoglobin reductase
Solyc09g011190	2.68723	3.89543	1.24613	1.39285	1.39214	1.55039	FALSE	FALSE	FALSE	FALSE	Legume-specific protein
Solyc10g086630	2.25303	0.788279	0.713031	1.20146	1.36445	1.15006	FALSE	FALSE	FALSE	FALSE	Legume-specific protein
Solyc10g086410	1.61212	1.28009	1.74546	2.21145	1.80928	1.43117	FALSE	TRUE	TRUE	FALSE	LEHSC270 hsc-2heat shock protein cognate 70
Solyc02g088610	1.13923	2.35613	2.02542	1.59592	1.30087	1.68181	FALSE	FALSE	FALSE	FALSE	LeHSP110/ClpB heat shock protein
Solyc08g007420	1.34825	1.24386	1.93883	1.45199	2.21248	1.79811	FALSE	FALSE	FALSE	FALSE	LELDH2 L-lactate dehydrogenase
Solyc12g006850	2.08771	0.917897	2.36132	3.2382	2.03133	2.87701	FALSE	TRUE	FALSE	FALSE	LELKT1GEN L.esculentum potassium channel
Solyc01g099760	1.10034	1.22528	1.18497	2.01896	1.25203	1.44461	FALSE	FALSE	FALSE	FALSE	LeMA-1 putatve Mg-dependent ATPase 1
Solyc03g020010	1.60885	0.952271	1.08623	1.85618	0.594662	1.1971	FALSE	FALSE	FALSE	FALSE	Lemir
Solyc06g076350	1.24777	1.27619	0.895712	1.63545	0.642203	0.836897	FALSE	TRUE	TRUE	FALSE	LePCL1
Solyc04g016470	2.07044	1.52166	1.11048	2.60726	0.94889	1.44208	FALSE	FALSE	FALSE	FALSE	LEQA L.esculentum TomQ'a beta(1,3)glucanase
Solyc10g079860	3.29324	1.40285	2.30879	1.3806	1.76567	1.81007	FALSE	FALSE	FALSE	FALSE	LEQB L.esculentum TomQ'b beta(1,3)glucanase
Solyc05g007950	1.29374	1.26857	1.8786	0.936838	1.7289	1.83174	FALSE	FALSE	FALSE	FALSE	LERNALE L.esculentum ribonuclease le
Solyc05g007940	1.26611	1.26857	1.8786	1.14718	1.7289	1.83174	FALSE	FALSE	FALSE	FALSE	LERNALX L.esculentum ribonuclease lx
Solyc04g074700	1.89546	0.94875	2.16072	1.56682	2.26333	2.85582	FALSE	FALSE	FALSE	FALSE	LES17306 homeodomain protein
Solyc07g055290	1.43234	2.75312	1.60893	1.30022	1.39984	1.33908	FALSE	FALSE	FALSE	FALSE	LES245570 Rab11 GTPase
Solyc11g072690	1.80843	2.05919	2.38041	1.89398	2.00943	1.67266	FALSE	FALSE	FALSE	FALSE	LES294902 3-desoxy-D-manno octulosonic acid-8-phosphate synthase
Solyc09g091780	1.54374	1.29925	1.70178	1.03066	1.374	1.47988	FALSE	FALSE	FALSE	FALSE	LES441249 p27KIP1-related-protein 1
Solyc04g008200	2.70518	1.41071	3.90146	1.99478	3.25692	3.24329	FALSE	FALSE	FALSE	FALSE	LES457048 hero resistance protein 1 homologue
Solyc06g062550	3.63904	2.11381	4.30898	1.75639	4.08173	3.25414	FALSE	FALSE	FALSE	FALSE	LES459817 putative phosphatase 14A
Solyc05g013270	1.14861	1.62854	2.56733	1.37771	1.66684	1.64987	FALSE	FALSE	FALSE	TRUE	LescPth4
Solyc08g079840	1.30159	1.88579	0.853963	2.40597	0.619484	1.10451	FALSE	FALSE	FALSE	FALSE	LESUBENDO L.esculentum subtilisin-like endoprotease
Solyc03g019710	1.96483	1.542	2.34598	2.46503	2.21539	2.68894	FALSE	FALSE	FALSE	FALSE	LETDR8
Solyc04g008540	1.44763	1.87065	2.1522	1.50684	1.68057	1.96597	FALSE	FALSE	TRUE	FALSE	LeTH1tobamovirus multiplication 1 homolog
Solyc01g105270	2.3458	2.89273	3.0176	1.04198	2.09085	2.21224	FALSE	FALSE	TRUE	FALSE	LeTH2tobamovirus multiplication 1 homolog 2
Solyc11g066440	1.56205	2.45795	2.04289	1.35809	1.60143	1.86828	FALSE	FALSE	FALSE	FALSE	lethal leaf spot 1
Solyc08g081500	1.81369	1.69005	2.51302	2.30543	1.62298	1.27239	FALSE	FALSE	FALSE	FALSE	LETHM1
Solyc11g008770	1.78518	2.11856	4.6802	2.33379	2.10199	1.60867	FALSE	FALSE	FALSE	FALSE	LETM1 domain-containing protein
Solyc12g096810	1.28356	0.806064	2.25364	2.25355	1.41294	1.40618	FALSE	FALSE	FALSE	FALSE	LETM1 domain-containing protein
Solyc09g010280	1.63668	1.60381	1.66893	1.70594	0.989188	1.17871	FALSE	FALSE	TRUE	FALSE	LETM1-like
Solyc06g066550	1.77801	1.25629	2.22854	1.58719	1.84597	1.31811	FALSE	TRUE	TRUE	FALSE	LETM1-like protein
Solyc12g043110	1.58992	1.99983	2.35641	2.13584	2.48121	2.41099	FALSE	TRUE	FALSE	FALSE	LETSW12
Solyc08g081620	1.89197	1.50626	2.24678	3.16379	0.961707	1.15403	FALSE	TRUE	FALSE	FALSE	LEU13054 endo-1,4-beta-glucanase precursor
Solyc07g017540	1.7422	1.64563	1.08712	0.691401	1.02297	1.36422	FALSE	FALSE	FALSE	FALSE	LEU22441 LeRAD51
Solyc12g096750	2.46435	1.27927	1.92954	2.22339	1.73597	1.55785	FALSE	FALSE	FALSE	FALSE	LEU70481 abscission polygalacturonase
Solyc05g005090	1.76418	1.37518	2.886	1.58967	1.24214	1.48855	FALSE	FALSE	FALSE	TRUE	LEU76408 knotted 3
Solyc08g080120	2.09017	1.85825	2.63887	2.49811	1.19941	1.05318	FALSE	TRUE	FALSE	FALSE	LEU76410 homeobox 2
Solyc06g074740	1.55831	1.28971	1.13064	3.09287	0.871259	1.29104	FALSE	FALSE	FALSE	FALSE	LEU86662 VPS41
Solyc12g010040	1.3749	1.19828	1.01515	2.41758	1.25205	1.88414	FALSE	FALSE	TRUE	FALSE	leucine aminopeptidase A
Solyc12g010020	2.37528	1.48688	0.847256	1.1897	0.892838	0.854663	FALSE	TRUE	FALSE	FALSE	Leucine aminopeptidase A1
Solyc12g010030	1.3749	1.08579	0.698396	1.55396	1.40542	1.57489	FALSE	FALSE	FALSE	FALSE	Leucine aminopeptidase, chloroplastic
Solyc04g080380	0.853684	1.07816	1.27052	1.01053	1.2367	1.11099	FALSE	TRUE	TRUE	FALSE	Leucine carboxyl methyltransferase
Solyc01g090280	1.57599	1.64594	3.52072	1.40856	2.81223	3.56798	FALSE	TRUE	FALSE	FALSE	Leucine carboxyl methyltransferase 1 homolog
Solyc04g056640	1.29444	2.18256	1.7161	1.59202	1.99612	2.09431	FALSE	FALSE	FALSE	FALSE	Leucine rich receptor kinase
Solyc09g064950	1.57113	0.751701	1.96348	1.57074	1.67269	1.98641	FALSE	FALSE	FALSE	TRUE	Leucine rich repeat containing protein, putative
Solyc09g064960	1.34317	0.531439	1.96348	1.40378	1.67269	1.98641	FALSE	FALSE	FALSE	TRUE	Leucine rich repeat containing protein, putative
Solyc03g098360	0.929996	1.3539	1.3753	0.714765	1.74839	1.33581	FALSE	FALSE	FALSE	FALSE	Leucine rich repeat containing protein, putative
Solyc11g006330	1.54395	2.6712	2.21863	1.23447	1.46779	1.72462	FALSE	FALSE	FALSE	TRUE	Leucine Rich Repeat family protein, expressed
Solyc01g011050	1.96156	1.33289	0.502761	2.39799	0.475887	1.05256	FALSE	FALSE	FALSE	FALSE	leucine rich repeat protein
Solyc03g083510	1.33969	1.42871	2.2763	1.88991	1.07046	1.26942	FALSE	FALSE	FALSE	FALSE	Leucine rich repeat receptor kinase, putative
Solyc03g059490	0.875448	0.630334	0.845704	1.63213	0.972184	1.12694	FALSE	FALSE	FALSE	FALSE	Leucine rich repeat receptor protein kinase 2
Solyc02g091840	3.49014	2.96589	1.54128	2.32398	1.41366	1.53341	FALSE	TRUE	TRUE	FALSE	Leucine rich repeat receptor protein kinase CLAVATA1
Solyc08g066070	3.29683	1.01284	2.97925	1.71196	2.44578	2.21885	FALSE	TRUE	FALSE	FALSE	leucine zipper Z12127
Solyc02g087840	1.73566	2.10167	2.19311	1.3971	1.4762	1.63129	FALSE	FALSE	FALSE	FALSE	Leucine zipper, homeobox-associated, Homeodomain-like protein
Solyc02g080990	1.19076	1.74061	2.88031	1.68347	1.16764	1.35488	FALSE	FALSE	FALSE	FALSE	Leucine--tRNA ligase
Solyc02g069140	1.23132	1.60106	2.31563	1.50551	1.6799	2.44083	FALSE	FALSE	FALSE	TRUE	Leucine--tRNA ligase, cytoplasmic
Solyc02g065300	1.46301	1.11817	2.00425	1.22507	2.12326	2.76153	FALSE	FALSE	FALSE	FALSE	Leucine--tRNA ligase, cytoplasmic
Solyc02g032060	1.04636	1.3344	0.989602	2.34704	1.21314	2.09933	FALSE	FALSE	FALSE	TRUE	Leucine-rich receptor-like kinase family protein
Solyc07g018180	1.7552	2.66787	1.33718	1.23717	0.959748	1.15315	FALSE	FALSE	FALSE	TRUE	Leucine-rich receptor-like kinase family protein
Solyc07g018190	0.832414	2.31285	1.33718	1.68844	0.829309	1.08876	FALSE	FALSE	FALSE	TRUE	Leucine-rich receptor-like kinase family protein
Solyc09g064980	1.37111	0.749029	1.28291	1.16753	1.45576	1.61741	FALSE	FALSE	FALSE	TRUE	Leucine-rich receptor-like kinase family protein
Solyc10g085110	1.61762	1.33406	1.48375	1.31563	1.68813	2.23431	FALSE	FALSE	FALSE	TRUE	Leucine-rich receptor-like kinase family protein
Solyc06g048950	1.95611	1.83058	1.43882	1.23182	2.12707	1.48223	FALSE	TRUE	FALSE	FALSE	Leucine-rich receptor-like kinase family protein
Solyc10g085120	1.89678	1.34346	1.57016	2.04471	1.68813	2.23431	FALSE	TRUE	FALSE	FALSE	Leucine-rich receptor-like kinase family protein
Solyc02g071790	1.73999	1.33569	1.77184	2.16922	1.83106	2.69498	FALSE	FALSE	FALSE	FALSE	Leucine-rich receptor-like kinase family protein
Solyc06g048620	1.07009	1.36096	0.956466	0.882944	1.02443	0.750362	FALSE	FALSE	FALSE	FALSE	Leucine-rich receptor-like kinase family protein
Solyc12g005610	1.97294	1.64628	3.17162	1.46179	2.74234	3.05132	FALSE	FALSE	FALSE	FALSE	Leucine-rich receptor-like kinase family protein
Solyc07g056410	1.95076	2.17038	2.76657	1.73354	1.79303	1.3106	FALSE	FALSE	TRUE	FALSE	Leucine-rich receptor-like protein kinase family protein
Solyc01g080770	1.28817	1.64239	0.968619	1.70548	0.93049	1.28995	FALSE	TRUE	FALSE	FALSE	Leucine-rich receptor-like protein kinase family protein
Solyc09g007110	1.73941	1.18443	2.74511	1.67978	1.75003	1.66394	FALSE	TRUE	FALSE	FALSE	Leucine-rich receptor-like protein kinase family protein
Solyc02g023950	1.4	1.58845	1.44832	1.087	1.03431	1.42728	FALSE	FALSE	FALSE	FALSE	Leucine-rich receptor-like protein kinase family protein
Solyc02g070000	1.8864	1.79718	1.81458	1.72137	0.994579	1.35383	FALSE	FALSE	FALSE	FALSE	Leucine-rich receptor-like protein kinase family protein
Solyc03g033610	2.30033	1.58522	2.26537	1.3763	1.72846	2.31654	FALSE	FALSE	FALSE	FALSE	Leucine-rich receptor-like protein kinase family protein
Solyc03g043770	2.04208	1.35241	2.31922	1.54399	0.757814	0.93578	FALSE	FALSE	FALSE	FALSE	Leucine-rich receptor-like protein kinase family protein
Solyc04g050170	1.34382	1.15355	1.08728	2.44727	1.22532	1.60097	FALSE	FALSE	FALSE	FALSE	Leucine-rich receptor-like protein kinase family protein
Solyc04g054200	1.91501	1.46333	1.24795	2.07322	1.38679	1.86727	FALSE	FALSE	FALSE	FALSE	Leucine-rich receptor-like protein kinase family protein
Solyc07g005920	1.97592	1.73554	1.66958	2.07294	2.53594	3.31285	FALSE	FALSE	FALSE	FALSE	Leucine-rich receptor-like protein kinase family protein
Solyc08g079740	1.59455	3.61803	2.74497	2.96094	1.31334	1.30068	FALSE	FALSE	FALSE	FALSE	Leucine-rich receptor-like protein kinase family protein
Solyc09g098290	1.12044	0.991897	0.708437	2.00273	1.20104	1.4954	FALSE	FALSE	FALSE	FALSE	Leucine-rich receptor-like protein kinase family protein
Solyc01g103530	1.97073	2.37819	1.82424	1.84848	1.4119	1.99259	FALSE	TRUE	FALSE	FALSE	Leucine-rich receptor-like protein kinase family protein, putative
Solyc07g007410	1.38034	0.955324	1.13761	1.83783	1.98211	2.00956	FALSE	FALSE	TRUE	TRUE	Leucine-rich repeat
Solyc01g107790	1.92655	1.34604	2.40232	1.58639	2.3255	1.8151	FALSE	FALSE	FALSE	FALSE	Leucine-rich repeat
Solyc04g078560	1.48265	1.85574	2.4031	1.7942	1.49648	2.44744	FALSE	FALSE	FALSE	FALSE	Leucine-rich repeat
Solyc05g009990	3.02388	1.77603	3.36326	1.32671	2.641	2.41801	FALSE	FALSE	FALSE	FALSE	Leucine-rich repeat
Solyc10g050470	1.74643	1.34577	2.0906	0.599064	1.30549	1.72079	FALSE	FALSE	FALSE	FALSE	Leucine-rich repeat
Solyc08g082270	1.7103	1.49876	2.58441	1.35793	1.99511	1.98831	FALSE	FALSE	FALSE	FALSE	Leucine-rich repeat (LRR) family protein
Solyc12g070110	1.54058	2.38139	2.09145	1.93462	1.25927	1.42728	FALSE	FALSE	FALSE	FALSE	Leucine-rich repeat (LRR) family protein
Solyc08g062760	1.34544	0.954513	1.43727	1.02275	1.45794	1.70433	FALSE	FALSE	FALSE	FALSE	leucine-rich repeat extensin-like protein 1
Solyc09g075590	1.47931	1.63708	1.54752	1.76445	1.14917	1.61243	FALSE	FALSE	FALSE	FALSE	leucine-rich repeat extensin-like protein 1
Solyc06g009760	1.1901	1.30419	2.3394	0.708382	1.79798	1.56466	FALSE	TRUE	FALSE	TRUE	leucine-rich repeat extensin-like protein 3
Solyc04g007670	1.19578	2.15864	1.99664	2.7633	1.95991	2.60245	FALSE	FALSE	FALSE	FALSE	leucine-rich repeat extensin-like protein 3
Solyc09g075580	1.47931	1.63708	1.52	1.76445	1.67088	1.59428	FALSE	FALSE	FALSE	FALSE	leucine-rich repeat extensin-like protein 3
Solyc01g065510	1.96156	2.24845	2.45307	2.33572	1.32164	2.23001	FALSE	FALSE	FALSE	FALSE	leucine-rich repeat extensin-like protein 6
Solyc02g091400	2.87813	2.31274	1.02173	1.32506	1.28033	1.88526	FALSE	FALSE	FALSE	FALSE	leucine-rich repeat extensin-like protein 6
Solyc12g088950	0.963193	2.67556	2.19273	1.92486	3.41271	3.12439	FALSE	FALSE	FALSE	TRUE	Leucine-rich repeat family protein
Solyc12g006973	1.41074	1.88191	1.81823	1.83615	1.11312	1.67297	FALSE	FALSE	TRUE	FALSE	Leucine-rich repeat family protein
Solyc02g064940	0.990216	1.86206	1.6509	1.41897	2.14648	2.12266	FALSE	TRUE	FALSE	FALSE	Leucine-rich repeat family protein
Solyc02g072250	1.81263	1.94438	3.04119	1.41446	1.04341	1.36121	FALSE	FALSE	FALSE	FALSE	Leucine-rich repeat family protein
Solyc06g074150	1.74132	0.941266	2.77814	1.92947	3.26912	3.36205	FALSE	FALSE	FALSE	FALSE	Leucine-rich repeat family protein
Solyc10g007830	2.06099	1.99335	2.44248	1.47818	1.59044	1.20616	FALSE	FALSE	FALSE	FALSE	Leucine-rich repeat family protein
Solyc10g050110	1.76812	1.42759	1.17289	1.1712	1.48859	1.31786	FALSE	FALSE	FALSE	FALSE	Leucine-rich repeat family protein
Solyc12g006980	1.24278	1.30093	0.440606	2.55133	0.796564	1.206	FALSE	FALSE	FALSE	FALSE	Leucine-rich repeat family protein
Solyc01g009810	1.43164	1.36219	1.7477	3.28146	2.22083	2.28406	FALSE	FALSE	FALSE	TRUE	Leucine-rich repeat protein
Solyc02g063210	1.86672	1.43742	1.36409	2.28988	1.49565	2.47487	FALSE	FALSE	FALSE	TRUE	Leucine-rich repeat protein
Solyc05g050700	1.63378	0.758009	0.8133	0.993725	1.81621	1.9081	FALSE	FALSE	FALSE	FALSE	Leucine-rich repeat protein
Solyc01g068360	2.40205	1.16669	2.20807	2.00286	2.17152	2.50816	FALSE	FALSE	FALSE	TRUE	Leucine-rich repeat protein kinase family protein
Solyc02g093100	2.54806	1.58768	2.62705	1.33973	1.07593	1.34417	FALSE	FALSE	FALSE	TRUE	Leucine-rich repeat protein kinase family protein
Solyc03g095490	1.46297	1.23626	2.44095	1.70272	3.70577	3.57121	FALSE	TRUE	FALSE	FALSE	Leucine-rich repeat protein kinase family protein
Solyc08g081940	2.71354	2.18093	1.09132	1.12537	1.18371	1.81809	FALSE	TRUE	FALSE	FALSE	Leucine-rich repeat protein kinase family protein
Solyc12g039080	0.889627	1.30658	1.18309	1.7045	1.88813	1.80457	FALSE	TRUE	FALSE	FALSE	Leucine-rich repeat protein kinase family protein
Solyc01g108270	1.98094	0.971074	1.44157	1.30689	1.44155	1.52624	FALSE	FALSE	FALSE	FALSE	Leucine-rich repeat protein kinase family protein
Solyc02g024060	1.2507	1.71895	0.942755	1.04634	1.52561	1.42728	FALSE	FALSE	FALSE	FALSE	Leucine-rich repeat protein kinase family protein
Solyc03g007485	2.87702	2.11821	1.76472	1.40655	2.5369	2.74115	FALSE	FALSE	FALSE	FALSE	Leucine-rich repeat protein kinase family protein
Solyc03g114080	2.21456	1.08359	1.89233	2.67948	1.45797	1.67549	FALSE	FALSE	FALSE	FALSE	Leucine-rich repeat protein kinase family protein
Solyc04g078590	1.28214	1.45193	2.4031	1.81437	1.58587	2.44744	FALSE	FALSE	FALSE	FALSE	Leucine-rich repeat protein kinase family protein
Solyc05g007120	3.36889	1.12933	2.26981	2.0539	1.97119	2.22788	FALSE	FALSE	FALSE	FALSE	Leucine-rich repeat protein kinase family protein
Solyc05g014240	2.04395	1.12207	2.16552	1.51686	1.45513	1.82344	FALSE	FALSE	FALSE	FALSE	Leucine-rich repeat protein kinase family protein
Solyc06g048560	1.55107	1.74698	1.41965	1.23288	0.839061	1.31592	FALSE	FALSE	FALSE	FALSE	Leucine-rich repeat protein kinase family protein
Solyc06g062450	2.8618	1.27752	2.87734	1.58951	2.84192	3.10516	FALSE	FALSE	FALSE	FALSE	Leucine-rich repeat protein kinase family protein
Solyc09g007280	1.45616	1.44943	1.7745	1.15773	2.15854	2.19711	FALSE	FALSE	FALSE	FALSE	Leucine-rich repeat protein kinase family protein
Solyc09g075730	1.08551	1.21972	1.36875	2.64364	1.93222	1.41555	FALSE	FALSE	FALSE	FALSE	Leucine-rich repeat protein kinase family protein
Solyc10g050700	1.68573	1.12601	1.51403	0.846626	1.30185	1.20502	FALSE	FALSE	FALSE	FALSE	Leucine-rich repeat protein kinase family protein
Solyc10g051370	1.12423	1.33175	0.888105	0.950725	1.34986	1.15161	FALSE	FALSE	FALSE	FALSE	Leucine-rich repeat protein kinase family protein
Solyc11g016930	2.11512	1.62219	2.52285	2.44499	1.70583	1.48946	FALSE	FALSE	FALSE	FALSE	Leucine-rich repeat protein kinase family protein
Solyc11g072930	2.78033	2.01221	4.32892	1.57474	2.32173	1.46803	FALSE	FALSE	FALSE	FALSE	Leucine-rich repeat protein kinase family protein
Solyc12g017550	1.24197	2.66043	2.14155	2.6745	2.38612	2.46255	FALSE	FALSE	FALSE	FALSE	Leucine-rich repeat protein kinase family protein
Solyc06g006028	1.71485	1.40742	1.59998	1.59303	1.06938	0.928594	FALSE	FALSE	FALSE	TRUE	Leucine-rich repeat protein kinase family protein, putative
Solyc09g055425	1.91502	1.51063	1.6837	1.60608	1.26648	0.970679	FALSE	FALSE	FALSE	TRUE	Leucine-rich repeat protein kinase family protein, putative
Solyc01g014725	0.684333	1.5537	1.52692	2.15629	0.981203	1.15709	FALSE	FALSE	FALSE	FALSE	Leucine-rich repeat protein kinase family protein, putative
Solyc06g006020	0.91463	1.2798	1.79151	1.34436	1.04194	0.893319	FALSE	FALSE	FALSE	FALSE	Leucine-rich repeat protein kinase family protein, putative
Solyc06g006026	1.33338	1.40742	1.59998	1.35864	1.06938	0.928594	FALSE	FALSE	FALSE	FALSE	Leucine-rich repeat protein kinase family protein, putative
Solyc01g107670	1.3924	1.83087	1.02012	0.750874	0.792202	1.04619	FALSE	TRUE	FALSE	FALSE	Leucine-rich repeat receptor protein kinase
Solyc03g026040	1.80257	1.01439	1.29969	2.10054	1.15073	1.73007	FALSE	FALSE	FALSE	FALSE	Leucine-rich repeat receptor protein kinase
Solyc06g033950	1.10685	2.00826	1.6868	1.07081	1.17642	1.13775	FALSE	FALSE	FALSE	FALSE	Leucine-rich repeat receptor protein kinase
Solyc05g055190	2.46333	2.52218	2.66373	0.781715	1.4082	1.38913	FALSE	FALSE	FALSE	TRUE	leucine-rich repeat receptor protein kinase EMS1-like
Solyc07g020730	0.920262	1.55343	1.79273	1.11166	1.92192	2.28011	FALSE	FALSE	FALSE	TRUE	leucine-rich repeat receptor protein kinase EMS1-like
Solyc02g068540	1.05499	2.30153	3.11965	1.64879	2.47823	2.95113	FALSE	FALSE	FALSE	FALSE	leucine-rich repeat receptor protein kinase EMS1-like
Solyc03g006080	1.04929	2.34151	1.85572	1.80994	2.05343	1.78706	FALSE	FALSE	FALSE	FALSE	leucine-rich repeat receptor protein kinase EMS1-like
Solyc07g054120	1.8205	2.72101	1.81897	1.4143	0.858809	1.01673	FALSE	FALSE	FALSE	FALSE	leucine-rich repeat receptor protein kinase EMS1-like
Solyc08g075597	1.38967	2.04261	3.29498	1.29523	4.6405	4.18442	FALSE	FALSE	FALSE	FALSE	leucine-rich repeat receptor protein kinase EMS1-like
Solyc05g006670	1.45927	0.95907	1.32339	1.44892	1.35585	1.54844	FALSE	FALSE	FALSE	FALSE	Leucine-rich repeat receptor protein kinase family protein
Solyc09g098420	2.33494	1.15407	2.45127	1.8142	1.09439	1.3938	FALSE	FALSE	FALSE	FALSE	Leucine-rich repeat receptor protein kinase MSP1
Solyc03g111800	1.85044	1.21486	1.15983	1.56313	1.209	1.28845	FALSE	TRUE	FALSE	FALSE	Leucine-rich repeat receptor-like kinase
Solyc09g074260	1.29731	1.07654	2.15636	1.5519	2.5831	2.06035	FALSE	TRUE	FALSE	FALSE	Leucine-rich repeat receptor-like kinase
Solyc06g084420	2.24977	1.03612	0.926843	2.39538	1.39977	1.50076	FALSE	FALSE	FALSE	FALSE	Leucine-rich repeat receptor-like kinase
Solyc11g056680	0.587858	2.37242	2.9686	1.07561	3.44351	2.24522	FALSE	TRUE	FALSE	TRUE	Leucine-rich repeat receptor-like protein
Solyc01g086920	1.22825	1.45003	2.05914	1.63314	1.72395	1.84629	FALSE	TRUE	FALSE	FALSE	Leucine-rich repeat receptor-like protein
Solyc05g009100	1.85278	1.76163	1.95327	2.76075	1.87771	1.96054	FALSE	TRUE	FALSE	TRUE	Leucine-rich repeat receptor-like protein kinase
Solyc09g064520	1.43803	1.6876	2.01111	1.41247	1.47952	1.78495	FALSE	FALSE	FALSE	TRUE	Leucine-rich repeat receptor-like protein kinase
Solyc10g075000	1.56717	1.54889	1.16495	1.36325	1.33716	1.24828	FALSE	FALSE	FALSE	TRUE	Leucine-rich repeat receptor-like protein kinase
Solyc03g093330	1.04429	1.75795	1.86806	1.60131	1.43685	1.66933	FALSE	TRUE	FALSE	FALSE	Leucine-rich repeat receptor-like protein kinase
Solyc04g008830	1.60048	1.85181	2.24382	2.31405	2.78671	2.38325	FALSE	TRUE	FALSE	FALSE	Leucine-rich repeat receptor-like protein kinase
Solyc05g052350	1.83286	1.98687	1.49016	2.30096	1.40538	1.30355	FALSE	TRUE	FALSE	FALSE	Leucine-rich repeat receptor-like protein kinase
Solyc01g011040	1.96156	1.33289	0.805054	2.39799	0.588167	1.21109	FALSE	FALSE	FALSE	FALSE	Leucine-rich repeat receptor-like protein kinase
Solyc05g051640	1.7674	1.85371	1.3595	1.59568	1.59046	1.95166	FALSE	FALSE	FALSE	FALSE	Leucine-rich repeat receptor-like protein kinase
Solyc07g005010	0.639424	1.27509	1.07747	1.29928	1.37243	1.60936	FALSE	FALSE	FALSE	FALSE	Leucine-rich repeat receptor-like protein kinase
Solyc07g042990	1.27751	1.93736	1.18774	1.23717	2.01881	1.46755	FALSE	FALSE	FALSE	FALSE	Leucine-rich repeat receptor-like protein kinase
Solyc08g067796	1.07558	1.47073	1.44278	1.10774	1.05317	0.956709	FALSE	FALSE	FALSE	FALSE	Leucine-rich repeat receptor-like protein kinase
Solyc09g072630	2.20581	1.81756	1.63958	1.27165	1.42419	1.36906	FALSE	FALSE	FALSE	FALSE	Leucine-rich repeat receptor-like protein kinase
Solyc09g091260	2.1276	0.837553	2.83714	1.73619	1.59416	1.39734	FALSE	FALSE	FALSE	FALSE	Leucine-rich repeat receptor-like protein kinase
Solyc12g098100	2.08087	1.27685	1.01984	1.9486	1.73143	1.3115	FALSE	FALSE	FALSE	FALSE	Leucine-rich repeat receptor-like protein kinase
Solyc01g102700	1.34854	2.05825	1.96027	1.51426	1.14494	1.27023	FALSE	FALSE	TRUE	FALSE	Leucine-rich repeat receptor-like protein kinase 1
Solyc01g102710	1.34854	1.61653	1.96027	1.98502	1.29721	1.27023	FALSE	TRUE	FALSE	FALSE	Leucine-rich repeat receptor-like protein kinase 1
Solyc05g026240	1.76929	1.12258	1.67529	1.30974	1.8137	1.58721	FALSE	TRUE	FALSE	FALSE	Leucine-rich repeat receptor-like protein kinase family
Solyc01g107250	1.27582	1.0632	2.00151	1.31963	2.19195	2.75613	FALSE	FALSE	FALSE	FALSE	Leucine-rich repeat receptor-like protein kinase family
Solyc10g081190	1.75754	1.49968	2.32145	1.1906	1.53587	1.6874	FALSE	FALSE	FALSE	FALSE	Leucine-rich repeat receptor-like protein kinase family
Solyc03g062660	1.05231	0.829153	1.25371	2.04242	1.06797	1.95725	FALSE	FALSE	FALSE	TRUE	Leucine-rich repeat receptor-like protein kinase family protein
Solyc12g042760	1.04556	1.99821	0.750469	2.55658	1.13303	1.10353	FALSE	TRUE	FALSE	FALSE	Leucine-rich repeat receptor-like protein kinase family protein
Solyc02g084600	1.89766	1.63136	2.81746	2.53701	2.3782	3.77335	FALSE	FALSE	FALSE	FALSE	Leucine-rich repeat receptor-like protein kinase family protein
Solyc06g033960	1.32947	2.00826	1.6868	1.07081	1.17642	1.13775	FALSE	FALSE	FALSE	TRUE	Leucine-rich repeat receptor-like protein kinase family protein, putative
Solyc06g069290	1.55931	2.1518	1.60195	1.41145	1.69995	1.15427	FALSE	FALSE	FALSE	FALSE	Leucine-rich repeat receptor-like protein kinase family protein, putative
Solyc07g015990	1.65935	2.13709	1.41053	1.06633	1.13216	1.31361	FALSE	FALSE	FALSE	FALSE	Leucine-rich repeat receptor-like protein kinase PEPR1
Solyc09g008860	2.35033	3.29257	1.62616	1.35156	2.27526	2.66723	FALSE	TRUE	FALSE	FALSE	leucine-rich repeat receptor-like protein kinase PXC1
Solyc09g015520	0.815078	1.12761	1.48131	0.96199	0.993142	1.02993	FALSE	TRUE	FALSE	FALSE	Leucine-rich repeat receptor-like protein kinase PXC2
Solyc05g012430	1.4251	1.48654	1.3258	1.46269	2.23098	2.27355	FALSE	FALSE	FALSE	TRUE	Leucine-rich repeat receptor-like protein kinase PXL1
Solyc12g009550	0.952012	1.19111	1.26815	0.985452	2.23631	1.4777	FALSE	FALSE	FALSE	FALSE	Leucine-rich repeat receptor-like protein kinase PXL1
Solyc02g084610	1.54605	1.63136	2.04319	2.53214	1.85735	1.97088	FALSE	TRUE	FALSE	FALSE	Leucine-rich repeat receptor-like protein kinase PXL2
Solyc03g006330	2.04932	1.22418	1.07623	1.86382	1.80727	2.01664	FALSE	FALSE	FALSE	TRUE	Leucine-rich repeat receptor-like serine/threonine-protein kinase
Solyc02g077850	1.77388	2.55999	2.24829	2.41203	2.18823	1.90246	FALSE	FALSE	TRUE	FALSE	Leucine-rich repeat receptor-like serine/threonine-protein kinase
Solyc05g009800	2.77611	0.94977	2.45832	1.1697	2.65019	2.70058	FALSE	FALSE	FALSE	FALSE	Leucine-rich repeat receptor-like serine/threonine-protein kinase
Solyc08g079460	1.60979	1.69601	3.02055	2.60867	2.46124	1.6212	FALSE	TRUE	FALSE	FALSE	leucine-rich repeat receptor-like serine/threonine-protein kinase At1g17230
Solyc04g015600	1.24743	1.57772	2.15551	3.036	1.83475	2.73402	FALSE	FALSE	FALSE	FALSE	Leucine-rich repeat receptor-like tyrosine-protein kinase
Solyc10g079170	1.97225	2.58733	2.87874	1.42097	1.896	1.81983	FALSE	FALSE	FALSE	FALSE	Leucine-rich repeat receptor-like tyrosine-protein kinase
Solyc11g017280	1.8649	1.88187	1.16522	1.48207	3.19811	2.16043	FALSE	FALSE	FALSE	TRUE	leucine-rich repeat receptor-like tyrosine-protein kinase PXC3
Solyc11g017270	1.8649	1.79639	1.16522	1.23717	1.52355	1.46092	FALSE	FALSE	FALSE	FALSE	leucine-rich repeat receptor-like tyrosine-protein kinase PXC3
Solyc12g150105	2.41954	1.78863	2.23174	1.57833	1.66936	1.93786	FALSE	FALSE	FALSE	FALSE	Leucine-rich repeat transmembrane protein kinase
Solyc07g053840	0.846107	2.52141	2.26318	1.31674	1.0287	1.20975	FALSE	FALSE	FALSE	FALSE	Leucine-rich repeat-containing protein
Solyc09g082530	1.06216	0.584603	1.43318	1.46595	1.5707	2.23451	FALSE	FALSE	FALSE	FALSE	Leucine-rich repeat-containing protein
Solyc10g054290	1.01608	0.83157	0.970439	1.28784	1.37544	1.41947	FALSE	FALSE	FALSE	FALSE	Leucine-rich repeat-containing protein
Solyc07g007400	1.38034	0.955324	1.13761	1.83783	1.98211	2.00956	FALSE	FALSE	TRUE	FALSE	Leucine-rich repeat-like protein
Solyc08g066630	3.12882	1.05548	2.40069	0.569039	2.19903	1.87507	FALSE	FALSE	FALSE	FALSE	Leucine-rich repeat, cysteine-containing subtype
Solyc04g054320	1.35236	1.52924	0.981418	1.87447	1.41365	1.78645	FALSE	FALSE	FALSE	FALSE	leucine-zipper transcription factor
Solyc05g009865	3.55391	1.31024	2.58608	0.920238	3.31456	2.50457	FALSE	FALSE	FALSE	FALSE	Leucoanthocyanidin reductase
Solyc05g009860	3.55391	1.31024	2.58608	0.920238	3.31456	2.50457	FALSE	FALSE	FALSE	FALSE	leucoanthocyanidin reductase-like
Solyc08g078740	1.35167	1.61653	1.92158	1.96571	1.15981	1.71214	FALSE	FALSE	FALSE	FALSE	leukocyte receptor cluster member 1
Solyc04g049720	1.1719	0.915154	0.694999	1.71974	1.03939	1.23347	FALSE	FALSE	FALSE	FALSE	Leukotriene A-4 hydrolase-like protein
Solyc03g113270	1.58564	0.884221	1.32655	2.12265	1.52979	2.03629	FALSE	TRUE	TRUE	FALSE	LEVAHOX1G L.esculentum homeobox
Solyc10g047030	1.48806	0.850129	1.30284	1.2125	0.823817	0.90533	FALSE	FALSE	FALSE	FALSE	LEXYL1
Solyc01g104950	1.49213	1.56987	2.41596	2.30904	2.66132	2.13375	FALSE	TRUE	FALSE	FALSE	LEXYL2
Solyc04g078940	1.12039	0.783661	0.980006	1.32891	0.909685	1.24344	FALSE	TRUE	FALSE	FALSE	LEY13632 Dem protein
Solyc01g111450	1.38903	1.4603	2.58701	1.0598	2.25345	2.29388	FALSE	TRUE	TRUE	FALSE	LEY14339 proteasome, alpha subunit
Solyc08g066330	1.55422	1.01926	1.43727	1.79918	1.30536	1.13865	FALSE	FALSE	FALSE	FALSE	LEY17225 cyclin-dependent protein kinase A-1
Solyc12g095860	1.08206	0.819639	1.83676	1.48304	1.03781	1.41792	FALSE	FALSE	FALSE	FALSE	LEY17226 cyclin-dependent protein kinase 2A-2
Solyc12g013710	2.20958	1.98246	2.26521	3.13593	4.0699	3.51742	FALSE	FALSE	FALSE	FALSE	light dependent NADH:protochlorophyllide oxidoreductase 1
Solyc07g054210	1.44192	1.48025	2.16809	1.27973	1.17676	1.14778	FALSE	TRUE	FALSE	FALSE	light dependent NADH:protochlorophyllide oxidoreductase 2
Solyc10g006900	1.82412	1.31544	1.48621	1.36318	0.938671	1.46915	FALSE	FALSE	FALSE	FALSE	light dependent NADH:protochlorophyllide oxidoreductase 3 s2
Solyc01g097330	1.88822	1.15067	1.4637	1.52258	2.30912	2.68625	FALSE	FALSE	FALSE	FALSE	Light-inducible protein CPRF2
Solyc09g092110	0.787058	0.905542	1.59554	0.917676	1.14853	1.37486	FALSE	FALSE	FALSE	FALSE	Light-regulated protein
Solyc07g026915	1.12863	2.91507	2.1036	1.48942	1.30867	1.64186	FALSE	FALSE	FALSE	TRUE	Lignin-forming anionic peroxidase
Solyc03g007550	1.46077	1.81611	1.67368	1.30512	2.05886	2.22765	FALSE	TRUE	FALSE	TRUE	LIM domain protein
Solyc08g080740	1.86466	1.81549	2.22424	1.8858	1.63144	1.32989	FALSE	FALSE	FALSE	TRUE	LIM domain-containing protein
Solyc05g052780	1.7023	1.47389	1.6041	1.82316	1.15111	1.81527	FALSE	FALSE	TRUE	FALSE	LIM domain-containing protein
Solyc03g114000	1.75877	1.4045	1.90679	0.891694	2.20613	2.3117	FALSE	TRUE	FALSE	FALSE	LIM domain-containing protein
Solyc04g077780	1.6816	1.05893	0.745762	1.31538	1.64409	1.44644	FALSE	TRUE	FALSE	FALSE	LIM domain-containing protein
Solyc01g094320	1.14837	1.54177	1.81242	0.979257	2.41963	3.04212	FALSE	FALSE	FALSE	FALSE	LIM domain-containing protein
Solyc05g049870	1.70393	1.80988	1.64229	1.04046	2.11286	2.25605	FALSE	FALSE	FALSE	FALSE	LIM domain-containing protein
Solyc06g071310	1.77622	2.01679	1.97998	2.43294	1.4321	1.96509	FALSE	FALSE	FALSE	FALSE	LIM domain-containing protein
Solyc08g007940	1.98946	1.57123	1.59079	1.33553	1.51631	1.8479	FALSE	FALSE	FALSE	FALSE	LIM domain-containing protein
Solyc10g017520	1.49488	1.51353	0.733779	1.28154	1.1295	0.909773	FALSE	FALSE	FALSE	FALSE	LIM domain-containing protein
Solyc11g044740	1.41786	2.16034	2.18017	1.07561	1.81391	1.96355	FALSE	FALSE	FALSE	FALSE	LIM domain-containing protein
Solyc12g088320	1.89412	1.53242	2.31992	2.16289	2.58867	2.60096	FALSE	FALSE	FALSE	FALSE	LIM domain-containing protein
Solyc09g005310	1.47494	1.22051	2.03339	1.65683	2.15854	2.6303	FALSE	FALSE	FALSE	FALSE	LIMR family protein
Solyc01g105940	0.944599	1.58611	1.54401	1.21058	1.79373	1.42028	FALSE	FALSE	FALSE	FALSE	Linalool synthase
Solyc01g105950	0.944599	1.58611	1.54401	1.21058	1.79373	1.42028	FALSE	FALSE	FALSE	FALSE	Linalool synthase
Solyc05g026603	2.0671	1.26962	1.67529	1.15139	1.87714	2.18461	FALSE	FALSE	FALSE	TRUE	Linalool/nerolidol synthase
Solyc10g005390	1.71473	2.35541	1.95126	2.37817	1.80486	1.98945	FALSE	FALSE	FALSE	FALSE	Linalool/nerolidol synthase
Solyc03g005020	2.16304	1.50917	1.51686	2.08652	2.57041	2.57312	FALSE	FALSE	TRUE	FALSE	Lipase
Solyc03g119720	1.65448	2.42433	3.368	2.21599	3.18079	2.52092	FALSE	FALSE	TRUE	FALSE	Lipase
Solyc02g068070	1.50375	1.97606	1.79764	1.83787	1.86402	1.88955	FALSE	TRUE	FALSE	FALSE	Lipase
Solyc11g032200	1.48125	1.98115	2.90196	1.56812	2.42255	2.32625	FALSE	TRUE	FALSE	FALSE	Lipase
Solyc12g038160	0.739222	1.34847	1.387	1.81575	1.13273	1.05397	FALSE	TRUE	FALSE	FALSE	Lipase
Solyc02g090930	1.8271	1.38348	1.55536	2.47	1.97677	2.5956	FALSE	FALSE	FALSE	FALSE	Lipase
Solyc02g094040	1.02262	1.39003	2.13469	1.11202	1.56955	1.59129	FALSE	FALSE	FALSE	FALSE	Lipase
Solyc04g078800	1.58789	1.58642	1.68946	2.26938	1.74086	2.74565	FALSE	FALSE	FALSE	FALSE	Lipase
Solyc05g053750	2.14588	3.42153	1.63588	2.06851	2.68079	3.15344	FALSE	FALSE	FALSE	FALSE	Lipase
Solyc12g088800	2.8552	1.92579	2.57068	2.19644	3.84538	4.20728	FALSE	FALSE	FALSE	FALSE	Lipase
Solyc09g056350	1.89273	1.58065	1.6837	0.932492	1.14122	0.897603	FALSE	FALSE	FALSE	FALSE	Lipase class 3 family protein
Solyc09g098450	1.00807	1.48252	2.26341	1.98718	1.50575	1.38523	FALSE	FALSE	FALSE	FALSE	Lipase class 3 family protein
Solyc03g122280	2.59501	1.42274	1.26848	2.17407	1.11408	1.26349	FALSE	FALSE	FALSE	FALSE	Lipase class 3 protein-like
Solyc01g005930	1.9001	1.23056	1.49714	1.28737	1.7767	1.59842	FALSE	FALSE	FALSE	FALSE	Lipase/lipooxygenase%2C PLAT/LH2 family protein
Solyc12g044950	1.36671	2.91935	2.0967	1.70218	2.62436	2.63913	FALSE	FALSE	FALSE	FALSE	lipid desaturase
Solyc05g008810	1.37366	3.10725	1.64844	1.96634	1.08591	0.962658	FALSE	TRUE	TRUE	FALSE	Lipid phosphate phosphatase
Solyc02g086370	1.35204	1.58636	1.56525	1.77053	1.53601	1.46382	FALSE	FALSE	TRUE	FALSE	Lipid phosphate phosphatase
Solyc05g008820	1.37366	2.53378	2.19293	1.63084	1.34395	1.61854	FALSE	FALSE	FALSE	FALSE	Lipid phosphate phosphatase
Solyc07g039540	1.12863	2.91507	1.69961	0.883009	2.23412	2.78689	FALSE	FALSE	FALSE	FALSE	Lipid phosphate phosphatase
Solyc04g025400	1.64592	1.35921	1.68306	2.74878	1.36364	1.4303	FALSE	FALSE	FALSE	FALSE	Lipid phosphate phosphatase 1
Solyc05g008800	1.66772	3.10725	1.64844	1.96634	1.08591	0.962658	FALSE	TRUE	FALSE	FALSE	lipid phosphate phosphatase 2-like
Solyc03g051970	0.84143	1.20242	1.2739	1.71868	0.888472	1.40598	FALSE	FALSE	FALSE	FALSE	Lipid phosphate phosphatase delta
Solyc02g062580	1.53916	2.27506	1.07057	1.18714	1.26938	1.34417	FALSE	FALSE	FALSE	FALSE	Lipid phosphate phosphatase epsilon 2, chloroplastic
Solyc09g007450	1.80489	1.4668	1.53333	1.23771	1.79701	1.53192	FALSE	FALSE	FALSE	FALSE	Lipid phosphate phosphatase gamma, chloroplastic
Solyc04g025370	2.23442	0.915154	1.68306	1.70532	1.32647	1.28238	FALSE	FALSE	FALSE	FALSE	Lipid phosphate phosphatase-like protein
Solyc06g054060	1.73953	1.20033	1.40256	1.9885	1.75595	2.2658	FALSE	FALSE	FALSE	FALSE	Lipid transfer protein
Solyc09g065420	2.2825	2.62771	1.95373	1.83798	1.62545	1.90611	FALSE	FALSE	FALSE	FALSE	Lipid transfer protein
Solyc09g065430	2.2825	2.62771	1.95373	1.83798	1.62545	1.90611	FALSE	FALSE	FALSE	FALSE	Lipid transfer protein
Solyc09g082270	1.4664	1.39321	1.48495	1.24204	1.52258	1.70597	FALSE	FALSE	FALSE	FALSE	Lipid transfer protein
Solyc09g082280	1.49087	1.81674	1.48495	1.31233	1.52258	1.70597	FALSE	FALSE	FALSE	FALSE	Lipid transfer protein
Solyc01g103060	1.90826	1.33133	1.62513	1.76198	1.79271	1.7243	FALSE	FALSE	FALSE	FALSE	lipid transfer-like protein VAS
Solyc07g049740	0.955628	1.53689	1.55469	2.58741	2.78057	2.71645	FALSE	FALSE	FALSE	FALSE	Lipid-A-disaccharide synthase
Solyc07g065010	1.92271	2.0211	2.86881	1.29604	1.92045	1.6728	FALSE	FALSE	TRUE	FALSE	Lipid-binding serum glycoprotein
Solyc03g123970	1.93495	1.45605	0.656934	2.37785	0.806141	1.65192	FALSE	FALSE	FALSE	TRUE	lipid-binding serum glycoprotein family protein
Solyc06g073660	2.12639	1.85859	2.77264	1.04076	1.52148	1.3291	FALSE	FALSE	FALSE	FALSE	Lipid-transfer protein
Solyc11g072030	1.75378	1.73062	2.65354	2.45775	2.30609	1.50317	FALSE	FALSE	FALSE	FALSE	Lipid-transfer protein
Solyc02g086310	0.882665	0.915154	1.61315	2.62219	1.03431	1.72984	FALSE	FALSE	FALSE	FALSE	lipid-transfer protein 7k-LTP precursor
Solyc01g099150	1.11409	1.20906	1.34512	2.45649	1.68268	2.46571	FALSE	FALSE	FALSE	TRUE	Lipoxygenase
Solyc01g099160	0.969387	1.20906	1.32059	1.75403	1.68268	2.46571	FALSE	FALSE	FALSE	TRUE	lipoxygenase
Solyc01g099170	0.964124	1.20906	1.20733	2.39518	1.42017	1.97867	FALSE	FALSE	FALSE	TRUE	Lipoxygenase
Solyc07g022850	1.49109	2.95507	2.18292	1.25636	2.18402	1.93008	FALSE	FALSE	FALSE	TRUE	Lipoxygenase
Solyc09g055900	1.89273	1.67313	1.96221	0.932492	1.14122	0.897603	FALSE	FALSE	FALSE	TRUE	Lipoxygenase
Solyc10g046870	1.63468	1.56993	0.656697	1.37819	0.960865	0.868844	FALSE	FALSE	FALSE	TRUE	Lipoxygenase
Solyc01g006555	1.60908	2.91263	2.16523	1.24248	1.78155	1.63244	FALSE	TRUE	FALSE	FALSE	Lipoxygenase
Solyc01g006555	1.60908	2.91263	2.16523	1.24248	1.78155	1.63244	FALSE	TRUE	FALSE	FALSE	Lipoxygenase
Solyc05g014790	1.63922	1.54906	1.67214	1.5993	2.24625	1.9351	FALSE	TRUE	FALSE	FALSE	Lipoxygenase
Solyc09g075860	0.969152	0.884279	1.42285	1.93923	1.81454	1.29477	FALSE	TRUE	FALSE	FALSE	Lipoxygenase
Solyc01g005750	2.38219	1.39919	1.12966	1.52212	1.96466	2.29087	FALSE	FALSE	FALSE	FALSE	Lipoxygenase
Solyc01g005750	2.38219	1.39919	1.12966	1.52212	1.96466	2.29087	FALSE	FALSE	FALSE	FALSE	Lipoxygenase
Solyc01g099200	1.3673	1.60732	1.48266	2.66043	1.24277	1.81645	FALSE	FALSE	FALSE	FALSE	Lipoxygenase
Solyc01g099210	1.3673	2.32484	1.48266	1.93716	1.24277	1.79273	FALSE	FALSE	FALSE	FALSE	Lipoxygenase
Solyc08g029000	1.85841	0.980211	1.25553	1.36056	1.67671	2.47055	FALSE	FALSE	FALSE	FALSE	Lipoxygenase
Solyc09g055890	1.89273	1.0425	1.6837	0.932492	1.14122	0.897603	FALSE	FALSE	FALSE	FALSE	Lipoxygenase
Solyc09g075870	0.984992	0.686491	1.42285	1.01737	1.75644	1.38	FALSE	FALSE	FALSE	FALSE	Lipoxygenase
Solyc12g011033	1.51687	2.42894	1.69056	1.20564	0.770572	1.38817	FALSE	FALSE	FALSE	FALSE	Lipoxygenase
Solyc12g011037	1.51687	2.42894	1.69056	1.20564	0.770572	1.38817	FALSE	FALSE	FALSE	FALSE	Lipoxygenase
Solyc08g014000	2.20509	1.1532	1.62392	1.05771	0.929032	1.17573	FALSE	TRUE	FALSE	FALSE	lipoxygenase A
Solyc01g099190	1.3673	1.60732	1.24635	2.66043	1.42017	1.97867	FALSE	FALSE	TRUE	FALSE	lipoxygenase B
Solyc01g006540	2.58177	4.00485	2.42273	1.24248	2.00656	1.63244	FALSE	TRUE	FALSE	FALSE	lipoxygenase C
Solyc01g006540	2.58177	4.00485	2.42273	1.24248	2.00656	1.63244	FALSE	TRUE	FALSE	FALSE	lipoxygenase C
Solyc03g122340	2.04375	1.65006	1.82785	2.39797	1.46337	1.32509	FALSE	FALSE	TRUE	FALSE	lipoxygenase D
Solyc12g099700	1.71767	1.20452	1.10893	2.97051	0.9785	1.13109	FALSE	FALSE	FALSE	FALSE	Lipoyl synthase, chloroplastic
Solyc08g068440	2.3172	0.629063	1.58638	1.18173	2.76415	2.34502	FALSE	FALSE	FALSE	TRUE	Lipoyl synthase, mitochondrial
Solyc07g054540	1.058	2.49766	1.83304	1.06502	0.904575	0.828876	FALSE	FALSE	FALSE	FALSE	Lipoyl synthase, mitochondrial
Solyc02g078700	2.90213	1.46063	1.75452	1.46004	1.34601	1.49764	FALSE	FALSE	FALSE	TRUE	LisH and RanBPM domains containing protein
Solyc03g006580	2.80355	1.56098	2.84337	2.28954	2.07893	1.80615	FALSE	FALSE	FALSE	FALSE	LisH and RanBPM domains containing protein
Solyc03g123580	1.53894	2.26619	0.849043	2.21719	0.814141	1.3009	FALSE	FALSE	FALSE	FALSE	LL-diaminopimelate aminotransferase
Solyc06g073280	1.15594	1.36992	2.45269	0.789703	2.55488	1.77464	FALSE	FALSE	FALSE	FALSE	LL-diaminopimelate aminotransferase
Solyc11g044840	2.12848	2.20255	3.03787	1.28923	2.46654	2.3002	FALSE	FALSE	FALSE	FALSE	LL-diaminopimelate aminotransferase
Solyc12g055680	1.56421	1.69579	0.606782	1.76905	0.639587	0.791819	FALSE	FALSE	FALSE	FALSE	LL-diaminopimelate aminotransferase
Solyc12g055700	1.34825	1.63728	0.874526	1.78532	0.869222	1.20747	FALSE	FALSE	FALSE	FALSE	LL-diaminopimelate aminotransferase
Solyc05g051490	1.77315	1.12264	0.811396	0.901609	2.81076	3.3794	FALSE	FALSE	FALSE	FALSE	LMBR1 domain-containing protein
Solyc01g105510	0.702653	1.27009	0.906253	1.86848	0.686777	0.621849	FALSE	FALSE	FALSE	FALSE	LMBR1-like membrane protein
Solyc02g077380	3.46687	2.39704	3.37118	1.58017	3.18308	3.36458	FALSE	FALSE	FALSE	FALSE	LOB domain protein
Solyc11g072470	2.10206	1.35554	1.88982	2.05117	2.92097	2.04124	FALSE	FALSE	TRUE	TRUE	LOB domain-containing protein
Solyc02g085910	2.91681	1.2186	1.9213	1.9015	2.70346	3.65866	FALSE	FALSE	FALSE	TRUE	LOB domain-containing protein
Solyc09g010485	1.50018	2.3349	1.75056	1.57761	1.1697	1.52548	FALSE	FALSE	FALSE	TRUE	LOB domain-containing protein
Solyc09g014649	1.42002	2.10205	1.62184	1.43459	1.42216	1.3432	FALSE	FALSE	FALSE	TRUE	LOB domain-containing protein
Solyc03g063140	1.21839	1.0957	0.845704	1.63375	0.791194	1.05397	FALSE	TRUE	FALSE	FALSE	LOB domain-containing protein
Solyc11g045530	2.16053	2.04478	2.2122	1.56812	1.79461	1.49776	FALSE	TRUE	FALSE	FALSE	LOB domain-containing protein
Solyc01g044520	1.96156	1.63578	1.74039	2.15629	1.10997	1.83699	FALSE	FALSE	FALSE	FALSE	LOB domain-containing protein
Solyc02g067800	2.38088	1.91115	2.61202	1.72729	1.86402	2.09082	FALSE	FALSE	FALSE	FALSE	LOB domain-containing protein
Solyc02g086480	1.54803	1.79613	1.48581	1.67873	1.35191	1.39703	FALSE	FALSE	FALSE	FALSE	LOB domain-containing protein
Solyc02g087570	1.64664	2.0553	2.44326	1.54161	1.58345	1.56666	FALSE	FALSE	FALSE	FALSE	LOB domain-containing protein
Solyc03g112430	2.2935	1.62927	2.21202	1.52845	2.43386	3.17081	FALSE	FALSE	FALSE	FALSE	LOB domain-containing protein
Solyc04g050010	1.79394	1.17124	1.68306	1.56107	1.37205	1.72227	FALSE	FALSE	FALSE	FALSE	LOB domain-containing protein
Solyc05g048740	2.30663	1.03968	1.48203	1.33257	2.0585	2.06705	FALSE	FALSE	FALSE	FALSE	LOB domain-containing protein
Solyc06g005090	1.45483	0.974494	1.6445	1.28654	1.089	1.38673	FALSE	FALSE	FALSE	FALSE	LOB domain-containing protein
Solyc06g050950	1.73973	1.59044	1.94962	1.44596	1.84695	2.46498	FALSE	FALSE	FALSE	FALSE	LOB domain-containing protein
Solyc06g064540	2.15775	0.987159	2.1347	2.91001	2.77413	2.14947	FALSE	FALSE	FALSE	FALSE	LOB domain-containing protein
Solyc06g071660	2.06482	2.1174	1.87075	2.0034	2.73676	2.38342	FALSE	FALSE	FALSE	FALSE	LOB domain-containing protein
Solyc06g082310	2.01306	1.56182	1.92311	1.48184	1.20498	1.66911	FALSE	FALSE	FALSE	FALSE	LOB domain-containing protein
Solyc06g083930	2.35235	1.46708	1.26398	2.18217	1.04998	1.35526	FALSE	FALSE	FALSE	FALSE	LOB domain-containing protein
Solyc09g010490	1.27852	1.66578	0.604093	1.69119	1.14368	1.38696	FALSE	FALSE	FALSE	FALSE	LOB domain-containing protein
Solyc09g010495	1.27769	1.88101	0.604093	1.69119	1.14368	1.38696	FALSE	FALSE	FALSE	FALSE	LOB domain-containing protein
Solyc09g014647	1.06342	0.93188	1.81835	0.951548	1.13062	1.42531	FALSE	FALSE	FALSE	FALSE	LOB domain-containing protein
Solyc09g014648	1.06342	1.07794	2.0094	0.932492	1.25495	1.58389	FALSE	FALSE	FALSE	FALSE	LOB domain-containing protein
Solyc09g014690	1.42002	2.10205	1.80915	1.43459	1.5074	1.38307	FALSE	FALSE	FALSE	FALSE	LOB domain-containing protein
Solyc09g014700	1.42002	2.10205	1.80915	1.43459	1.5074	1.79382	FALSE	FALSE	FALSE	FALSE	LOB domain-containing protein
Solyc09g014705	1.1352	0.912104	1.80915	0.932492	1.5074	1.79382	FALSE	FALSE	FALSE	FALSE	LOB domain-containing protein
Solyc09g066260	3.26406	2.28433	1.3289	1.93379	1.31837	1.84721	FALSE	FALSE	FALSE	FALSE	LOB domain-containing protein
Solyc06g075330	3.00145	1.79211	4.35833	1.68711	2.11709	2.08188	FALSE	FALSE	FALSE	TRUE	LOB domain-containing protein 1
Solyc06g050430	2.72346	2.53696	1.63044	1.06818	1.00475	0.86874	FALSE	TRUE	FALSE	FALSE	LOB domain-containing protein 15
Solyc06g007390	0.735708	1.88592	1.14609	1.55734	1.88106	1.80257	FALSE	FALSE	FALSE	FALSE	LOB domain-containing protein 15
Solyc06g082430	2.12516	1.40013	2.55791	2.10106	2.12462	1.77131	FALSE	FALSE	FALSE	FALSE	LOB domain-containing protein 15
Solyc01g091420	2.51237	1.33207	1.41804	1.33092	2.36567	2.5562	FALSE	FALSE	FALSE	FALSE	LOB domain-containing protein 18
Solyc12g010810	1.40435	1.45198	0.785	1.20405	1.48086	1.53601	FALSE	FALSE	FALSE	FALSE	LOB domain-containing protein 2
Solyc01g098220	0.789519	2.13922	1.47333	1.1429	1.15778	0.975146	FALSE	FALSE	FALSE	FALSE	LOB domain-containing protein 20
Solyc09g066270	1.72498	1.8005	2.03234	1.32875	1.81206	1.94345	FALSE	FALSE	FALSE	FALSE	LOB domain-containing protein 20
Solyc03g095940	1.39251	3.44186	2.14998	1.49665	2.39692	2.68752	FALSE	FALSE	FALSE	TRUE	LOB domain-containing protein 21
Solyc03g113360	2.63661	1.31827	1.16474	0.868426	1.95696	1.92496	FALSE	FALSE	FALSE	FALSE	LOB domain-containing protein 22
Solyc08g065130	2.29042	1.41713	2.41268	1.60196	1.52456	2.03537	FALSE	FALSE	FALSE	FALSE	LOB domain-containing protein 22
Solyc01g109240	2.28614	1.12371	2.02173	1.42629	1.71306	1.91131	FALSE	FALSE	FALSE	TRUE	LOB domain-containing protein 23
Solyc09g014646	1.06342	0.577835	1.32259	1.24154	1.26297	1.50366	FALSE	FALSE	FALSE	TRUE	LOB domain-containing protein 24-like
Solyc09g018185	0.733545	1.85652	1.28659	1.06487	0.628498	0.750153	FALSE	FALSE	FALSE	TRUE	LOB domain-containing protein 24-like
Solyc09g150107	1.14174	1.22638	1.90049	1.04213	1.03715	1.47018	FALSE	FALSE	FALSE	FALSE	LOB domain-containing protein 24-like
Solyc06g062630	2.56767	0.921236	2.81378	1.77822	4.52802	4.34254	FALSE	FALSE	FALSE	FALSE	LOB domain-containing protein 27
Solyc02g069440	1.67183	2.06953	1.58723	1.53315	1.39542	1.79333	FALSE	FALSE	FALSE	FALSE	LOB domain-containing protein 3
Solyc01g091400	1.95147	3.19858	2.68399	3.38367	1.98116	1.76881	FALSE	FALSE	FALSE	TRUE	LOB domain-containing protein 31
Solyc02g065150	1.23922	2.66547	2.14061	1.27558	1.65153	1.95809	FALSE	FALSE	FALSE	FALSE	LOB domain-containing protein 36
Solyc02g090410	0.861537	1.15424	1.2983	1.81864	1.39425	1.80346	FALSE	FALSE	FALSE	FALSE	LOB domain-containing protein 36
Solyc04g077990	1.38171	1.25707	1.49811	0.882266	1.30581	1.21863	FALSE	FALSE	FALSE	FALSE	LOB domain-containing protein 37
Solyc01g107190	0.963132	1.24056	2.41401	1.09138	2.28124	1.86715	FALSE	FALSE	FALSE	FALSE	LOB domain-containing protein 38
Solyc02g092550	3.0221	1.9407	1.85784	2.65777	2.31949	2.52005	FALSE	FALSE	FALSE	FALSE	LOB domain-containing protein 38
Solyc12g100150	1.24538	0.915154	0.715219	4.1187	0.980234	1.1751	FALSE	FALSE	FALSE	TRUE	LOB domain-containing protein 4
Solyc06g082770	2.234	0.895144	1.1863	1.68178	0.869756	0.859043	FALSE	FALSE	FALSE	FALSE	LOB domain-containing protein 4
Solyc05g009320	1.81597	1.39345	1.84682	3.11411	2.33407	2.60094	FALSE	FALSE	FALSE	FALSE	LOB domain-containing protein 40
Solyc03g119530	3.3494	2.37644	2.23186	2.08764	2.46902	2.03963	FALSE	FALSE	TRUE	FALSE	LOB domain-containing protein 41
Solyc11g008830	2.55579	2.60272	5.11533	3.03853	2.7007	2.30727	TRUE	TRUE	FALSE	FALSE	LOB domain-containing protein 6
Solyc04g080870	1.71232	1.97309	0.984263	1.31831	0.957776	1.36703	FALSE	FALSE	FALSE	FALSE	Lon protease 2
Solyc08g077440	1.36994	2.31541	1.78621	1.66636	1.98392	2.3418	FALSE	TRUE	FALSE	FALSE	Lon protease homolog
Solyc10g024320	1.51391	1.16383	0.894122	0.953845	1.52066	1.05749	FALSE	FALSE	FALSE	FALSE	Lon protease homolog
Solyc07g045290	1.55028	1.80841	1.53248	2.17378	1.77226	1.19187	FALSE	FALSE	FALSE	TRUE	Long chain acyl-CoA synthetase
Solyc11g018580	1.48071	2.15399	1.45294	1.76251	1.71088	1.9359	FALSE	FALSE	FALSE	FALSE	Long chain acyl-CoA synthetase
Solyc12g009040	1.75186	1.83974	1.09119	3.35392	1.22011	1.87102	FALSE	FALSE	FALSE	FALSE	Long chain acyl-CoA synthetase
Solyc07g054475	1.4305	2.29283	1.76061	0.882564	1.03431	1.42728	FALSE	FALSE	FALSE	TRUE	Long chain acyl-CoA synthetase 1
Solyc01g079240	1.01128	1.33754	2.21379	2.19155	1.98824	1.93797	FALSE	FALSE	FALSE	FALSE	Long chain acyl-CoA synthetase 1
Solyc08g082280	1.8597	1.22526	2.5537	1.35793	1.55646	1.92086	FALSE	FALSE	TRUE	FALSE	Long chain acyl-CoA synthetase 2
Solyc03g078320	1.78939	0.894418	0.799475	1.01053	0.913778	1.15164	FALSE	FALSE	FALSE	FALSE	Long chain acyl-CoA synthetase 2
Solyc05g041520	2.08855	1.71516	1.73766	1.32008	1.31067	1.06858	FALSE	FALSE	FALSE	FALSE	Long chain acyl-CoA synthetase 2
Solyc08g008310	2.82119	1.01383	1.87414	1.10072	2.64958	3.41497	FALSE	FALSE	FALSE	FALSE	Long chain acyl-CoA synthetase 2
Solyc01g109180	2.28614	1.06746	1.49308	1.46441	1.2417	1.52681	FALSE	FALSE	FALSE	FALSE	Long chain acyl-CoA synthetase 4
Solyc01g095750	1.0171	1.33949	1.39796	1.29506	0.668222	0.836082	FALSE	FALSE	FALSE	FALSE	Long chain acyl-CoA synthetase 5
Solyc08g150139	1.3039	0.798719	1.59638	1.78751	1.5934	1.42941	FALSE	FALSE	FALSE	FALSE	Long chain acyl-CoA synthetase 6, peroxisomal
Solyc09g075780	0.848683	0.974686	0.634991	1.99338	1.49582	0.870555	FALSE	FALSE	FALSE	FALSE	long chain acyl-CoA synthetase 6, peroxisomal-like isoform X1
Solyc08g066020	3.59858	1.38348	3.59542	2.27266	2.53751	2.77056	FALSE	FALSE	FALSE	FALSE	Long chain base biosynthesis protein 1
Solyc11g019950	1.57252	1.34938	1.99021	1.41247	1.27439	1.62289	FALSE	FALSE	FALSE	FALSE	Long chain base biosynthesis protein 1
Solyc06g030590	1.1901	1.34236	1.25495	0.671627	1.56542	1.22151	FALSE	FALSE	FALSE	TRUE	Long chain base biosynthesis protein 2a
Solyc03g098220	1.94798	1.81725	2.5938	1.65963	1.69796	1.40218	FALSE	TRUE	FALSE	FALSE	Long chain base biosynthesis protein 2a
Solyc04g024910	2.04968	0.915154	1.54532	2.12064	1.27365	1.37291	FALSE	FALSE	FALSE	FALSE	Long chain base biosynthesis protein 2a
Solyc06g072320	1.77285	2.87537	2.1649	1.36711	2.63856	2.62824	FALSE	FALSE	FALSE	FALSE	Long chain base biosynthesis protein 2a
Solyc02g005070	1.44149	1.36468	0.949346	1.48989	1.07008	1.0149	FALSE	FALSE	FALSE	FALSE	Long chain base biosynthesis protein 2d
Solyc08g042070	1.25629	1.69572	1.25553	0.896682	1.50764	1.20871	FALSE	FALSE	FALSE	FALSE	Long chain base biosynthesis protein 2d
Solyc09g075790	0.848683	1.08762	0.634991	1.99338	1.49582	0.954952	FALSE	FALSE	FALSE	TRUE	Long-chain acyl-CoA synthetase
Solyc03g078310	1.78939	0.894418	0.799475	1.01053	0.913778	1.15164	FALSE	FALSE	FALSE	FALSE	Long-Chain Acyl-CoA Synthetase
Solyc09g092450	2.05347	1.58657	2.72861	1.25225	1.38797	1.2839	FALSE	FALSE	FALSE	FALSE	Long-chain acyl-CoA synthetase
Solyc01g099100	1.71239	1.57464	1.10627	1.69174	0.955893	1.1009	FALSE	FALSE	FALSE	FALSE	Long-chain acyl-CoA synthetase 6
Solyc09g075770	0.848683	0.940387	0.533126	1.41572	1.85004	0.974641	FALSE	FALSE	FALSE	FALSE	Long-chain acyl-CoA synthetase 6
Solyc09g090350	1.51844	1.05068	1.51695	2.00408	2.08369	1.60254	FALSE	TRUE	FALSE	TRUE	Long-chain-alcohol oxidase
Solyc08g075250	1.24001	1.63707	1.12216	1.69967	2.11325	2.68053	FALSE	FALSE	FALSE	TRUE	Long-chain-alcohol oxidase
Solyc08g075260	1.24001	1.63707	1.12216	1.69967	2.11325	2.10093	FALSE	FALSE	FALSE	TRUE	Long-chain-alcohol oxidase
Solyc08g005630	1.3481	1.4995	2.14295	1.26754	2.20755	2.42194	FALSE	TRUE	TRUE	FALSE	Long-chain-alcohol oxidase
Solyc08g075240	1.24001	1.63707	1.12216	1.69967	2.11325	2.68053	FALSE	TRUE	FALSE	FALSE	Long-chain-alcohol oxidase
Solyc09g072610	1.18869	2.42531	1.75185	2.19244	1.38471	0.948513	FALSE	TRUE	FALSE	FALSE	Long-chain-alcohol oxidase
Solyc08g075270	1.24001	2.17462	1.12216	1.69967	2.11325	2.10093	FALSE	FALSE	FALSE	FALSE	Long-chain-alcohol oxidase
Solyc02g089030	2.33823	1.69675	1.77041	2.69265	0.930038	1.07379	FALSE	FALSE	FALSE	FALSE	LONGIFOLIA protein
Solyc06g064430	1.65939	1.37166	1.88361	2.141	2.40161	1.90494	FALSE	FALSE	FALSE	FALSE	Longin domain-containing protein
Solyc05g007020	3.04681	1.30639	1.05032	2.05319	1.73365	2.05224	FALSE	FALSE	TRUE	FALSE	LOV/LOV protein
Solyc04g071970	3.28052	1.53933	1.73863	1.57833	2.35162	1.62422	FALSE	FALSE	FALSE	FALSE	Low affinity potassium transport system protein
Solyc03g078190	1.78939	0.67936	0.750156	1.63213	1.0288	0.993127	FALSE	FALSE	FALSE	TRUE	Low affinity sulfate transporter 3
Solyc05g010390	1.42102	1.25436	1.37774	0.99588	1.4167	1.46846	FALSE	FALSE	FALSE	TRUE	Low affinity sulfate transporter 3
Solyc09g059150	1.89273	1.67313	1.96221	0.932492	1.26126	0.897603	FALSE	FALSE	FALSE	TRUE	Low affinity sulfate transporter 3
Solyc10g052680	1.75405	1.93566	1.53831	0.963657	1.8183	1.59586	FALSE	FALSE	FALSE	FALSE	Low affinity sulfate transporter 3
Solyc03g006840	3.53689	1.83104	1.91334	1.55756	2.36372	2.50224	FALSE	TRUE	FALSE	FALSE	LOW protein: M-phase inducer phosphatase-like protein
Solyc08g082410	1.10151	1.48078	1.94969	1.56843	1.21415	1.43179	FALSE	FALSE	FALSE	FALSE	LOW protein: zinc finger CCCH domain protein
Solyc03g070465	1.53248	1.04038	0.93584	1.71868	0.751274	1.19488	FALSE	FALSE	FALSE	FALSE	LOW QUALITY PROTEIN: cadmium/zinc-transporting ATPase HMA3-like, partial
Solyc04g014400	0.724606	1.42062	1.95874	1.7774	2.05302	2.17353	FALSE	TRUE	FALSE	TRUE	LOW QUALITY PROTEIN: LRR receptor-like serine/threonine-protein kinase GSO1
Solyc08g016210	2.12408	1.38808	1.08323	3.32636	1.18841	0.933998	FALSE	FALSE	TRUE	FALSE	LOW QUALITY PROTEIN: LRR receptor-like serine/threonine-protein kinase GSO1
Solyc08g016310	0.912653	0.50243	1.16451	1.72651	1.13244	1.11547	FALSE	TRUE	FALSE	FALSE	LOW QUALITY PROTEIN: LRR receptor-like serine/threonine-protein kinase GSO1
Solyc08g016270	1.25629	0.50243	1.25553	1.11685	0.967369	1.20871	FALSE	FALSE	FALSE	FALSE	LOW QUALITY PROTEIN: LRR receptor-like serine/threonine-protein kinase GSO1
Solyc05g009257	1.89929	1.42173	1.1863	1.97032	1.38853	2.11365	FALSE	FALSE	FALSE	FALSE	LOW QUALITY PROTEIN: pentatricopeptide repeat-containing protein At5g55840-like
Solyc02g078080	2.03494	1.2728	1.91738	2.62184	2.93447	3.54827	FALSE	FALSE	FALSE	TRUE	LOW QUALITY PROTEIN: pistil-specific extensin-like protein
Solyc01g067150	1.66951	1.71265	2.39152	2.05568	1.42478	1.67358	FALSE	FALSE	FALSE	FALSE	LOW QUALITY PROTEIN: probable disease resistance protein
Solyc01g058080	0.768478	1.60306	1.74978	2.39799	0.661689	0.866574	FALSE	FALSE	FALSE	FALSE	LOW QUALITY PROTEIN: probable helicase CHR10
Solyc03g013050	1.78939	0.980181	1.03755	1.71868	1.04299	1.05397	FALSE	FALSE	FALSE	FALSE	LOW QUALITY PROTEIN: probable protein phosphatase 2C 14
Solyc02g091750	1.81896	1.69102	0.981	1.18748	0.954282	0.95057	FALSE	FALSE	FALSE	TRUE	LOW QUALITY PROTEIN: probable starch synthase 4, chloroplastic/amyloplastic
Solyc04g049105	1.57957	0.915154	1.68306	2.09971	1.18666	1.55154	FALSE	FALSE	FALSE	FALSE	LOW QUALITY PROTEIN: putative transporter svop-1
Solyc10g076490	3.38341	1.48546	1.67944	1.01053	2.78131	2.5936	FALSE	FALSE	FALSE	TRUE	LOW QUALITY PROTEIN: receptor-like protein 12
Solyc10g051230	1.30287	1.62952	1.06002	0.862505	1.12596	1.34515	FALSE	FALSE	FALSE	FALSE	LOW QUALITY PROTEIN: receptor-like protein 12
Solyc02g070705	1.72977	1.95931	1.13236	1.60352	1.14169	1.2586	FALSE	FALSE	FALSE	TRUE	LOW QUALITY PROTEIN: uncharacterized protein At2g34460, chloroplastic
Solyc12g062443	1.31781	2.53279	1.387	1.99441	1.43108	1.33543	FALSE	FALSE	FALSE	FALSE	LOW QUALITY PROTEIN: uncharacterized protein LOC104649181
Solyc06g008364	3.87485	2.19455	2.69036	1.53511	2.42409	2.60931	FALSE	FALSE	FALSE	FALSE	LOW QUALITY PROTEIN: uncharacterized protein LOC109847628
Solyc06g074580	1.07585	1.42545	1.32654	1.82175	0.697337	1.09752	FALSE	FALSE	FALSE	FALSE	LOW QUALITY PROTEIN: uncharacterized protein LOC110639967
Solyc04g010180	1.55814	1.25986	2.07542	1.50522	2.25532	2.45434	FALSE	FALSE	FALSE	FALSE	LOW QUALITY PROTEIN: uncharacterized protein LOC110670528
Solyc08g041750	1.25629	1.14631	1.25553	1.25972	1.37538	1.20334	FALSE	FALSE	FALSE	TRUE	LOW QUALITY PROTEIN: uncharacterized protein LOC110807046
Solyc01g057660	0.80503	1.57108	1.35458	1.62734	0.80438	0.879595	FALSE	FALSE	FALSE	FALSE	LOW QUALITY PROTEIN: uncharacterized protein LOC112191941
Solyc03g063505	1.11037	0.829153	1.03755	1.63213	1.04299	0.969644	FALSE	FALSE	FALSE	FALSE	LOW QUALITY PROTEIN: uncharacterized protein LOC112326444, partial
Solyc03g060520	1.23101	1.17454	0.93584	1.72069	0.972184	1.12694	FALSE	FALSE	FALSE	FALSE	LOW QUALITY PROTEIN: uncharacterized protein LOC11424846
Solyc01g104790	2.1281	1.0723	1.68099	1.92678	1.58265	2.16268	FALSE	FALSE	TRUE	FALSE	LOW QUALITY PROTEIN: uncharacterized protein LOC8271878
Solyc09g015200	1.76994	1.64269	1.45107	1.60608	1.38207	1.07647	FALSE	FALSE	FALSE	FALSE	LOW QUALITY PROTEIN: wall-associated receptor kinase 3-like
Solyc07g005720	1.64571	1.77129	2.74549	1.80745	2.74178	3.18172	FALSE	FALSE	TRUE	FALSE	Low temperature and salt responsive protein
Solyc01g102290	0.806649	1.82085	1.65421	1.73384	1.66281	1.90237	FALSE	FALSE	FALSE	FALSE	Low temperature and salt responsive protein
Solyc07g005730	1.10743	1.77129	2.74549	1.80745	2.74178	3.18172	FALSE	FALSE	FALSE	FALSE	Low temperature and salt responsive protein
Solyc04g049960	1.79394	0.925107	0.753488	2.57552	1.54711	2.01352	FALSE	FALSE	FALSE	FALSE	Low temperature and salt responsive protein family
Solyc07g005715	1.64571	1.77129	2.74549	1.80745	2.74178	3.18172	FALSE	FALSE	FALSE	FALSE	Low temperature and salt responsive protein family
Solyc03g097250	2.37308	1.50896	1.96381	2.01152	1.82467	1.32966	FALSE	FALSE	TRUE	FALSE	Low-density receptor-like protein
Solyc12g094630	1.6505	1.11724	0.964669	1.37867	2.16555	2.55216	FALSE	TRUE	FALSE	FALSE	Low-density receptor-like protein
Solyc01g080590	0.88654	1.47926	0.758691	1.04276	1.0025	1.06055	FALSE	FALSE	FALSE	FALSE	Low-density receptor-like protein
Solyc10g074447	0.791638	1.3466	1.83093	0.881652	1.84133	1.687	FALSE	FALSE	FALSE	FALSE	low-molecular-weight cysteine-rich 21
Solyc10g074465	0.889051	1.23629	1.71276	0.774254	1.40535	1.687	FALSE	FALSE	FALSE	FALSE	low-molecular-weight cysteine-rich 21
Solyc10g074443	0.589988	1.3466	1.51252	0.515467	1.84133	1.687	FALSE	FALSE	FALSE	FALSE	low-molecular-weight cysteine-rich 22
Solyc03g097040	1.04476	0.981983	1.00229	1.05086	1.5302	1.40935	FALSE	FALSE	FALSE	FALSE	low-molecular-weight cysteine-rich 83
Solyc01g009660	1.37851	1.64651	1.1781	1.71249	1.54824	1.78279	FALSE	FALSE	FALSE	FALSE	Low-temperature-induced 65 kDa protein
Solyc03g025810	0.961565	0.928952	1.93737	1.43762	1.21347	1.19145	FALSE	FALSE	FALSE	FALSE	Low-temperature-induced 65 kDa protein
Solyc06g076370	1.49647	1.83345	0.895712	1.69435	0.642203	0.473596	FALSE	FALSE	FALSE	FALSE	low-temperature-induced protein
Solyc01g096150	2.19622	1.53001	1.13242	0.550132	2.01266	2.26353	FALSE	FALSE	FALSE	TRUE	LRAT domain-containing protein
Solyc02g081580	1.82906	1.26633	1.26313	1.24834	2.20919	1.80904	FALSE	FALSE	FALSE	FALSE	LRAT domain-containing protein
Solyc05g050520	1.63378	1.79226	2.2839	1.83526	1.07647	1.5068	FALSE	FALSE	FALSE	FALSE	LRAT domain-containing protein
Solyc12g055850	1.20243	1.39886	1.4021	0.999355	1.52944	1.43796	FALSE	FALSE	FALSE	TRUE	LRAT-like domain
Solyc01g007110	1.00915	2.14759	2.77628	1.25427	2.38287	1.80769	FALSE	FALSE	FALSE	FALSE	LRAT-like domain
Solyc02g072480	1.38637	1.11167	2.73781	1.28686	1.17352	1.17077	FALSE	FALSE	FALSE	FALSE	LRR receptor-like kinase
Solyc03g078520	1.78939	0.99463	1.12079	2.07639	1.14042	1.61329	FALSE	FALSE	FALSE	FALSE	LRR receptor-like kinase
Solyc04g072037	1.56893	1.61475	2.31359	1.10146	3.22096	2.53263	FALSE	FALSE	FALSE	FALSE	LRR receptor-like kinase
Solyc12g056730	1.25231	1.13813	1.19399	1.73243	2.79158	2.85732	FALSE	FALSE	FALSE	FALSE	LRR receptor-like kinase
Solyc03g007050	2.16451	2.03361	1.47209	1.3378	1.0925	1.6594	FALSE	TRUE	FALSE	FALSE	LRR receptor-like kinase family protein
Solyc03g115610	1.47866	1.99205	3.60699	1.78743	3.49573	3.90038	FALSE	FALSE	FALSE	FALSE	LRR receptor-like kinase family protein
Solyc04g005390	1.68779	2.25681	2.22733	1.52491	1.8639	1.88451	FALSE	FALSE	FALSE	FALSE	LRR receptor-like kinase family protein
Solyc06g069650	1.65544	1.95284	2.19228	2.34392	0.807531	1.05978	FALSE	FALSE	FALSE	FALSE	LRR receptor-like kinase family protein
Solyc12g014350	3.10455	2.18947	2.23174	1.57833	2.12121	1.93786	FALSE	TRUE	FALSE	FALSE	LRR receptor-like serine/threonine-protein kinase
Solyc03g006030	1.56136	1.31652	1.58995	1.61817	1.42645	1.70527	FALSE	FALSE	FALSE	TRUE	LRR receptor-like serine/threonine-protein kinase EFR
Solyc03g006100	1.15839	2.73471	1.42009	2.82358	1.53034	1.53213	FALSE	FALSE	FALSE	TRUE	LRR receptor-like serine/threonine-protein kinase EFR
Solyc04g012110	1.34655	2.02004	2.77277	1.57637	2.49014	2.41723	FALSE	FALSE	FALSE	TRUE	LRR receptor-like serine/threonine-protein kinase EFR
Solyc04g014645	1.54618	1.36154	1.04021	2.63235	1.27071	2.06013	FALSE	FALSE	FALSE	TRUE	LRR receptor-like serine/threonine-protein kinase EFR
Solyc04g014883	2.65886	1.83146	2.23871	1.65074	2.57834	2.80182	FALSE	FALSE	FALSE	TRUE	LRR receptor-like serine/threonine-protein kinase EFR
Solyc10g055300	1.70068	0.681492	1.46882	1.71533	1.84414	2.30517	FALSE	FALSE	FALSE	TRUE	LRR receptor-like serine/threonine-protein kinase EFR
Solyc02g072400	2.04503	1.67559	3.07867	1.28686	2.03164	2.31544	FALSE	FALSE	FALSE	FALSE	LRR receptor-like serine/threonine-protein kinase EFR
Solyc04g015000	1.16353	3.16936	2.50644	2.07478	1.82317	1.74862	FALSE	FALSE	FALSE	FALSE	LRR receptor-like serine/threonine-protein kinase EFR
Solyc12g008400	2.24504	1.38897	2.87188	1.43282	3.38961	3.70461	FALSE	FALSE	FALSE	FALSE	LRR receptor-like serine/threonine-protein kinase EFR
Solyc02g068880	2.07337	1.76424	2.99105	1.70439	2.96344	3.74019	FALSE	FALSE	FALSE	FALSE	LRR receptor-like serine/threonine-protein kinase EFR isoform X1
Solyc01g087510	1.35175	1.38348	1.74195	1.44073	1.95343	1.33305	FALSE	FALSE	FALSE	FALSE	LRR receptor-like serine/threonine-protein kinase FLS2
Solyc04g076460	1.4562	0.895991	2.12622	0.898011	1.7944	2.40814	FALSE	TRUE	FALSE	FALSE	LRR receptor-like serine/threonine-protein kinase GSO1
Solyc03g112680	2.7787	0.677747	2.05341	1.34207	2.32401	3.29188	FALSE	FALSE	FALSE	FALSE	LRR receptor-like serine/threonine-protein kinase GSO1
Solyc04g076450	1.4562	0.895991	2.12622	0.898011	1.7944	2.40814	FALSE	FALSE	FALSE	FALSE	LRR receptor-like serine/threonine-protein kinase GSO1
Solyc01g099250	0.776312	1.02324	1.17609	1.08854	0.766267	0.969031	FALSE	FALSE	FALSE	TRUE	LRR receptor-like serine/threonine-protein kinase GSO2
Solyc09g015033	1.67185	1.30812	1.48131	1.5047	1.68626	1.88899	FALSE	FALSE	FALSE	FALSE	LRR receptor-like serine/threonine-protein kinase isoform X1
Solyc02g150128	1.43316	1.74439	2.55763	1.82491	2.66734	3.63193	FALSE	FALSE	FALSE	TRUE	Lrr receptor-like serinethreonine-protein kinase fls2
Solyc06g048740	2.42506	1.94181	1.32628	1.16757	2.48568	1.5971	FALSE	FALSE	FALSE	TRUE	Lrr receptor-like serinethreonine-protein kinase fls2
Solyc06g006017	0.91463	1.2798	1.79151	1.34436	1.04194	0.893319	FALSE	FALSE	FALSE	FALSE	Lrr receptor-like serinethreonine-protein kinase fls2
Solyc11g011180	1.85262	1.55055	3.35775	0.790674	3.73326	3.56544	FALSE	FALSE	TRUE	FALSE	Lrr receptor-like serinethreonine-protein kinase gso1
Solyc07g008640	1.15331	1.76209	2.64887	0.963245	2.37649	2.20017	FALSE	FALSE	FALSE	FALSE	Lrr receptor-like serinethreonine-protein kinase gso2
Solyc02g071820	1.68141	1.36706	1.72279	2.11063	1.64615	2.52077	FALSE	FALSE	TRUE	FALSE	LRR_1 domain-containing protein/Pkinase_Tyr domain-containing protein/Malectin domain-containing protein
Solyc02g071860	1.64017	1.039	1.0893	1.36093	1.10112	1.87088	FALSE	FALSE	FALSE	FALSE	LRR_1 domain-containing protein/Pkinase_Tyr domain-containing protein/Malectin domain-containing protein
Solyc07g055810	1.80573	2.5345	1.69563	1.15914	0.562077	0.604225	FALSE	TRUE	FALSE	FALSE	LRR_1 domain-containing protein/Pkinase_Tyr domain-containing protein/Malectin domain-containing protein/LRR_8 domain-containing protein
Solyc02g069720	1.43904	2.24056	2.33976	2.08573	3.71077	4.18742	FALSE	FALSE	FALSE	FALSE	LSD1 zinc finger family protein
Solyc02g078270	3.76581	0.598883	3.27922	2.23777	3.11364	3.33089	FALSE	FALSE	FALSE	FALSE	LSD1 zinc finger family protein
Solyc01g097500	1.6107	1.35777	1.84957	1.71611	2.88673	3.50219	FALSE	FALSE	FALSE	FALSE	LSTK-1-like kinase
Solyc03g123430	1.43004	2.11428	2.1502	2.61153	1.81943	1.74414	FALSE	FALSE	FALSE	FALSE	LTM interacting AP2
Solyc03g093160	1.75077	1.33505	2.25876	1.33209	2.12495	2.39461	FALSE	FALSE	FALSE	FALSE	LUC7-related
Solyc05g056280	1.89739	1.62302	3.04818	1.98084	2.1033	2.29112	FALSE	FALSE	FALSE	FALSE	Luc7-related protein
Solyc04g050260	1.4457	1.17124	1.68306	2.05181	1.16833	1.56024	FALSE	FALSE	FALSE	FALSE	Lung seven transmembrane receptor family protein
Solyc09g005920	1.0902	1.64503	1.64293	1.91895	1.73906	1.71874	FALSE	FALSE	FALSE	FALSE	Lung seven transmembrane receptor family protein
Solyc10g084530	2.59025	1.33017	1.87607	1.64204	1.68342	1.83013	FALSE	FALSE	FALSE	FALSE	Lung seven transmembrane receptor family protein
Solyc08g080750	1.86466	1.81549	2.22424	1.8858	1.9913	2.71915	FALSE	TRUE	FALSE	FALSE	LURP-one-like protein
Solyc08g007980	2.15355	1.3488	1.89428	1.56889	1.38766	1.33672	FALSE	FALSE	FALSE	FALSE	LURP-one-like protein
Solyc08g080760	1.55507	1.36896	1.89129	1.55695	1.9913	2.71915	FALSE	FALSE	FALSE	FALSE	LURP-one-like protein
Solyc08g080770	1.21669	1.36896	1.89129	2.48243	1.56445	1.67398	FALSE	FALSE	FALSE	FALSE	LURP-one-like protein
Solyc12g056305	2.09114	1.66909	2.17674	2.62432	3.72451	4.52095	FALSE	FALSE	FALSE	FALSE	LURP-one-like protein
Solyc12g056310	2.04439	1.05201	1.80945	1.37725	3.48107	3.18853	FALSE	FALSE	FALSE	FALSE	LURP-one-like protein
Solyc06g050810	1.51977	1.3912	1.5082	1.1478	1.01763	1.19801	FALSE	FALSE	FALSE	FALSE	LURP-one-like protein (DUF567)
Solyc10g081470	1.19398	2.1116	1.64509	1.92028	2.44762	2.14852	FALSE	TRUE	FALSE	FALSE	lutescent-2
Solyc10g079480	2.16279	1.1063	1.1729	1.52534	0.636853	0.529858	FALSE	TRUE	FALSE	FALSE	Lycopene beta-cyclase
Solyc04g040190	1.1719	1.01177	0.847956	2.59044	0.922401	1.20687	FALSE	FALSE	TRUE	FALSE	lycopene beta-cyclase,Pfam:PF05834
Solyc01g102950	2.07258	1.19523	2.71175	1.49132	2.32164	2.79074	FALSE	FALSE	TRUE	FALSE	Lycopene beta/epsilon cyclase protein
Solyc05g006170	2.11985	1.2481	1.68551	1.25434	1.52454	1.52351	FALSE	FALSE	FALSE	FALSE	Lycopersicon esculentum Chloroplast Envelope Protein 1
Solyc08g079080	1.8719	1.69198	2.802	2.19874	1.41201	1.46977	FALSE	FALSE	FALSE	FALSE	Lycopersicon esculentum invertase 9
Solyc02g065520	0.921647	3.25593	3.27052	2.23894	1.5919	2.46408	FALSE	FALSE	FALSE	FALSE	Lyk10
Solyc02g081040	1.65068	2.11459	2.05549	1.72787	1.75422	1.34114	FALSE	FALSE	FALSE	FALSE	Lyk11
Solyc02g081050	1.65068	1.28587	3.81388	2.07768	1.75422	1.94132	FALSE	FALSE	FALSE	FALSE	Lyk12
Solyc01g098410	1.41474	2.13922	1.47333	1.1812	2.72952	3.64202	FALSE	FALSE	FALSE	FALSE	Lyk13
Solyc06g009120	1.20619	2.33341	1.19275	1.30806	1.86903	1.99496	FALSE	FALSE	FALSE	FALSE	LYR motif protein
Solyc05g009380	1.47628	1.09284	0.866222	2.12064	1.11192	1.55976	FALSE	FALSE	FALSE	FALSE	lyrate
Solyc06g067990	3.92352	1.22111	2.05988	2.49933	2.27476	1.85847	FALSE	FALSE	FALSE	FALSE	Lys-63-specific deubiquitinase BRCC36
Solyc02g093870	0.992612	0.957606	0.934972	0.942543	0.872288	0.936099	FALSE	FALSE	FALSE	FALSE	Lysine histidine transporter 1
Solyc04g011590	1.46597	1.73308	1.98013	1.74753	2.14551	1.99667	FALSE	FALSE	FALSE	FALSE	Lysine histidine transporter 1
Solyc05g014530	1.76377	1.23176	2.74712	1.55969	1.76996	1.88172	FALSE	FALSE	FALSE	FALSE	Lysine histidine transporter 1
Solyc02g093860	0.992612	0.957606	0.934972	0.795711	0.872288	0.936099	FALSE	FALSE	FALSE	FALSE	Lysine histidine transporter-like 1
Solyc05g009700	2.54591	0.820119	1.68622	1.2187	2.10848	2.94347	FALSE	FALSE	FALSE	FALSE	Lysine histidine transporter-like 1
Solyc03g111040	1.70247	1.01	1.1298	1.22272	1.04637	1.25015	FALSE	FALSE	FALSE	FALSE	Lysine histidine transporter-like 2
Solyc12g027880	0.863801	1.59773	1.04052	1.81575	1.26328	1.1115	FALSE	FALSE	FALSE	FALSE	Lysine histidine transporter-like 2
Solyc12g027890	0.928328	1.59773	1.04052	1.81575	1.26328	1.1115	FALSE	FALSE	FALSE	FALSE	Lysine histidine transporter-like 2
Solyc01g111980	1.33599	1.5633	1.40948	1.23717	2.03809	2.72482	FALSE	FALSE	FALSE	FALSE	Lysine histidine transporter-like 8
Solyc04g079560	1.9006	1.04111	1.98481	1.7141	1.36181	1.52748	FALSE	FALSE	FALSE	FALSE	Lysine histidine transporter-like 8
Solyc04g082220	0.898394	1.32677	1.25731	2.47381	1.38783	2.7436	FALSE	FALSE	FALSE	FALSE	Lysine histidine transporter-like 8
Solyc10g055740	2.03295	1.29726	1.59532	1.8527	1.73123	1.687	FALSE	FALSE	FALSE	FALSE	lysine histidine transporter-like 8
Solyc10g055750	2.42341	1.59005	3.70629	1.8527	1.633	1.687	FALSE	FALSE	FALSE	FALSE	lysine histidine transporter-like 8
Solyc02g093470	1.35781	0.915154	1.06808	1.4651	0.865459	1.1556	FALSE	FALSE	TRUE	FALSE	Lysine ketoglutarate reductase trans-splicing protein (DUF707)
Solyc02g093480	1.35781	0.915154	1.06808	1.4651	0.977481	1.1556	FALSE	FALSE	FALSE	FALSE	Lysine ketoglutarate reductase trans-splicing protein (DUF707)
Solyc05g013650	1.33932	1.07403	1.76549	1.93196	0.664367	0.618096	FALSE	FALSE	FALSE	FALSE	Lysine ketoglutarate reductase trans-splicing protein (DUF707)
Solyc05g013660	1.33932	1.09365	2.00065	1.41672	1.67461	1.42169	FALSE	FALSE	FALSE	FALSE	Lysine ketoglutarate reductase trans-splicing protein (DUF707)
Solyc06g010170	1.04404	1.34236	1.28455	0.879321	1.30422	1.21331	FALSE	FALSE	FALSE	FALSE	Lysine ketoglutarate reductase trans-splicing protein (DUF707)
Solyc06g075110	2.07639	1.33946	2.36644	2.03561	1.26852	1.45114	FALSE	FALSE	FALSE	FALSE	Lysine ketoglutarate reductase trans-splicing protein (DUF707)
Solyc11g069550	3.1352	1.4612	3.03495	1.50559	2.57662	2.59329	FALSE	FALSE	FALSE	FALSE	Lysine ketoglutarate reductase trans-splicing protein (DUF707)
Solyc02g078820	2.35343	1.67527	1.08875	1.24712	1.28316	0.99655	FALSE	FALSE	FALSE	FALSE	Lysine ketoglutarate reductase trans-splicing-like protein (DUF707)
Solyc10g009170	1.89113	1.32041	2.65547	1.5289	1.15793	1.26731	FALSE	FALSE	FALSE	FALSE	Lysine ketoglutarate reductase trans-splicing-like protein (DUF707)
Solyc01g103170	1.28691	1.17686	2.05375	1.39695	1.58923	1.71229	FALSE	TRUE	TRUE	FALSE	Lysine ketoglutarate reductase trans-splicing-like protein, putative (DUF707)
Solyc09g047910	0.815078	1.90261	1.96221	1.00865	0.863843	0.708668	FALSE	FALSE	FALSE	FALSE	Lysine ketoglutarate reductase trans-splicing-like protein, putative (DUF707)
Solyc11g008930	1.51647	1.34181	2.12395	2.48609	1.32006	1.29332	FALSE	FALSE	FALSE	FALSE	Lysine ketoglutarate reductase trans-splicing-like protein, putative (DUF707)
Solyc01g005540	2.92964	1.55268	2.96641	1.61212	2.761	2.49272	FALSE	FALSE	FALSE	TRUE	Lysine--tRNA ligase
Solyc01g005540	2.92964	1.55268	2.96641	1.61212	2.761	2.49272	FALSE	FALSE	FALSE	TRUE	Lysine--tRNA ligase
Solyc12g044690	1.26591	3.17783	2.55109	1.3919	3.31584	2.90793	FALSE	FALSE	FALSE	TRUE	Lysine--tRNA ligase
Solyc06g050400	1.29775	1.69162	1.69346	1.33715	1.16578	1.05735	FALSE	FALSE	FALSE	FALSE	Lysine--tRNA ligase
Solyc06g073330	0.888566	1.92694	2.55291	1.11029	2.08636	1.39503	FALSE	FALSE	FALSE	FALSE	Lysine--tRNA ligase
Solyc07g019620	1.15079	0.864182	1.14301	1.20467	2.44568	2.23508	FALSE	FALSE	FALSE	FALSE	Lysine--tRNA ligase
Solyc11g020030	2.27315	1.57941	0.992027	1.75941	1.01769	1.1052	FALSE	FALSE	FALSE	FALSE	Lysine--tRNA ligase
Solyc07g017670	0.811478	1.41774	0.810318	1.40378	1.17415	1.66358	FALSE	FALSE	FALSE	FALSE	lysine-ketoglutarate reductase/saccharopine dehydrogenase bifunctional enzyme
Solyc07g017675	0.811478	1.41774	1.47124	1.80386	1.17415	1.66358	FALSE	FALSE	FALSE	FALSE	Lysine-ketoglutarate reductase/saccharopine dehydrogenase bifunctional enzyme
Solyc05g010080	1.66394	1.26494	1.76826	1.35205	2.57085	2.16524	FALSE	FALSE	FALSE	FALSE	lysine-rich arabinogalactan protein 19
Solyc07g052680	1.46169	1.23503	1.41141	2.065	0.974601	0.86452	FALSE	FALSE	FALSE	FALSE	lysine-rich arabinogalactan protein 19
Solyc09g089960	1.40116	1.41126	1.76999	2.51874	1.57325	1.61624	FALSE	FALSE	FALSE	FALSE	lysine-rich arabinogalactan protein 19-like
Solyc09g089970	1.40116	1.41126	1.76999	2.51874	1.57325	1.61624	FALSE	FALSE	FALSE	FALSE	lysine-rich arabinogalactan protein 19-like
Solyc08g065830	2.47889	1.4897	2.15842	1.6629	1.55352	1.81885	FALSE	FALSE	FALSE	TRUE	Lysine-specific demethylase JMJ25
Solyc02g081010	1.15854	1.73597	3.37373	2.05134	1.19557	1.64061	FALSE	TRUE	FALSE	FALSE	Lysine-specific demethylase JMJ25
Solyc02g078790	1.51851	1.22882	0.874131	1.11563	1.46876	1.34792	FALSE	FALSE	FALSE	FALSE	Lysine-specific demethylase JMJ25
Solyc03g111590	1.86906	1.29458	2.08096	2.95383	1.53051	2.66	FALSE	FALSE	TRUE	FALSE	Lysine-specific demethylase REF6
Solyc04g028560	1.79394	0.915154	0.847956	1.81703	1.41706	1.6331	FALSE	FALSE	FALSE	FALSE	Lysine-specific demethylase REF6
Solyc02g081390	2.08657	0.832492	1.90602	1.85168	2.97094	2.74298	FALSE	TRUE	FALSE	FALSE	Lysine-specific histone demethylase 1
Solyc03g031880	2.10251	1.07456	1.5094	1.06618	2.10454	2.4139	FALSE	FALSE	FALSE	FALSE	Lysine-specific histone demethylase 1
Solyc07g039310	1.00848	2.95507	1.69961	1.24074	1.18332	1.2612	FALSE	TRUE	FALSE	TRUE	lysine-specific histone demethylase 1 homolog 1
Solyc05g055590	1.65133	1.23092	1.19621	2.17724	1.03431	1.42728	FALSE	FALSE	FALSE	TRUE	lysine-specific histone demethylase 1 homolog 1
Solyc05g006250	2.75191	0.921045	1.69496	0.824712	0.896165	0.896994	FALSE	FALSE	FALSE	FALSE	lysine-specific histone demethylase 1 homolog 1
Solyc05g024070	1.91377	1.22709	1.67529	1.17758	1.46659	1.33007	FALSE	FALSE	FALSE	TRUE	Lysine-specific histone demethylase 1 like 1
Solyc05g040000	1.77773	1.26962	1.67529	1.17758	1.31067	1.40572	FALSE	FALSE	FALSE	TRUE	Lysine-specific histone demethylase 1 like 1
Solyc05g024060	1.77773	1.22709	1.67529	1.17758	1.46659	1.5682	FALSE	FALSE	FALSE	FALSE	Lysine-specific histone demethylase 1 like 1
Solyc05g024090	2.54903	1.59839	1.67529	1.45984	1.31067	1.40572	FALSE	FALSE	FALSE	FALSE	Lysine-specific histone demethylase 1 like 1
Solyc05g024130	1.79139	1.37621	1.60434	1.34474	1.8137	1.58721	FALSE	FALSE	FALSE	FALSE	Lysine-specific histone demethylase 1 like 1
Solyc05g051157	1.3033	0.913708	0.731242	1.35561	1.45482	1.35694	FALSE	FALSE	FALSE	FALSE	Lysine-specific histone demethylase 1 like 1
Solyc12g008850	1.10912	1.5559	1.91899	2.43018	2.26524	2.42529	FALSE	FALSE	FALSE	FALSE	Lysine-specific histone demethylase 1 like 1
Solyc10g049410	1.65183	1.34577	2.38946	1.49858	1.65105	1.12593	FALSE	FALSE	FALSE	TRUE	Lysine-specific histone demethylase 1-like protein 1
Solyc05g040010	1.77773	1.76977	1.88364	1.17758	1.8137	1.58721	FALSE	FALSE	FALSE	FALSE	Lysine-specific histone demethylase 1-like protein 1
Solyc05g051100	1.32703	1.16642	0.818865	1.01076	2.18752	2.37934	FALSE	FALSE	FALSE	FALSE	Lysine-specific histone demethylase 1-like protein 1
Solyc05g051150	1.43277	1.46372	0.645078	0.987663	2.08434	2.1695	FALSE	FALSE	FALSE	FALSE	Lysine-specific histone demethylase 1-like protein 1
Solyc05g051153	1.3033	0.913708	0.731242	1.35561	1.45482	1.35694	FALSE	FALSE	FALSE	FALSE	Lysine-specific histone demethylase 1-like protein 1
Solyc10g047350	0.959222	1.34577	1.19026	1.37819	1.48764	1.12593	FALSE	FALSE	FALSE	FALSE	Lysine-specific histone demethylase 1-like protein 1
Solyc07g063450	0.976889	1.45361	1.40338	0.902981	1.47525	1.16408	FALSE	FALSE	FALSE	FALSE	Lysine-specific histone demethylase 1-like protein 2
Solyc07g063500	1.54894	0.998711	1.44973	1.3051	1.21452	1.49734	FALSE	FALSE	FALSE	FALSE	Lysine-specific histone demethylase 1-like protein 2
Solyc05g016290	1.93492	1.30238	1.67529	1.37157	1.67721	1.7092	FALSE	FALSE	FALSE	TRUE	Lysine-specific histone demethylase 1-like protein 3
Solyc04g081100	1.15599	3.03848	1.05501	2.48827	0.905737	1.53636	FALSE	FALSE	TRUE	FALSE	Lysine-specific histone demethylase 1-like protein 3
Solyc11g008320	2.38121	2.15483	2.63942	1.37543	1.0899	1.27788	FALSE	FALSE	FALSE	FALSE	Lysine-specific histone demethylase 1-like protein 3
Solyc11g030760	2.00598	1.89921	2.82577	1.627	3.01763	1.8685	FALSE	FALSE	FALSE	FALSE	Lysine-specific histone demethylase 1-like protein 3
Solyc11g030780	1.74566	2.16034	2.911	1.56812	2.77968	2.20658	FALSE	FALSE	FALSE	FALSE	Lysine-specific histone demethylase 1-like protein 3
Solyc05g024100	2.54903	1.59839	1.67529	1.45984	1.31067	1.40572	FALSE	FALSE	FALSE	TRUE	Lysine-specific histone demethylase-like protein
Solyc07g020990	1.41154	2.93036	1.58959	1.42775	1.05549	1.46519	FALSE	FALSE	FALSE	TRUE	Lysine-specific histone demethylase-like protein
Solyc05g024040	2.47649	1.625	1.67529	0.625178	1.52344	1.41966	FALSE	FALSE	FALSE	FALSE	Lysine-specific histone demethylase-like protein
Solyc03g013240	1.11037	0.894418	0.704538	1.63213	0.664631	0.816842	FALSE	FALSE	TRUE	FALSE	lysine-tRNA ligase
Solyc01g112080	1.13551	2.12422	1.86858	1.49591	2.30473	2.14262	FALSE	TRUE	FALSE	FALSE	Lysm domain GPI-anchored protein 2
Solyc03g121050	1.00226	1.18805	0.743849	1.98296	0.986267	2.1442	FALSE	FALSE	TRUE	FALSE	LysM domain receptor-like kinase 3
Solyc06g069610	1.75763	1.23882	1.04384	2.0825	0.654563	1.07119	FALSE	FALSE	FALSE	FALSE	LysM domain receptor-like kinase 3
Solyc03g119550	1.85622	1.65158	2.24212	2.08764	2.73414	2.14503	FALSE	FALSE	FALSE	TRUE	lysM domain-containing GPI-anchored protein 1-like
Solyc11g012870	1.06735	1.41947	1.44334	1.66237	1.2971	0.981082	FALSE	TRUE	FALSE	FALSE	LysM domain-containing GPI-anchored protein 2
Solyc01g099130	2.73278	0.967446	1.15808	1.41536	1.30673	1.7623	FALSE	FALSE	FALSE	FALSE	LysM domain-containing protein/F-box-like domain-containing protein
Solyc07g049180	1.31319	2.36655	1.885	1.31735	2.51955	2.27927	FALSE	FALSE	FALSE	FALSE	LysM receptor-like kinase
Solyc07g049190	1.31319	2.35303	1.885	1.31735	2.61988	2.11035	FALSE	FALSE	FALSE	FALSE	LysM receptor-like kinase
Solyc08g007860	1.7142	2.23752	2.3702	2.20452	1.48404	1.22034	FALSE	FALSE	FALSE	FALSE	Lysophospholipid acyltransferase 1
Solyc08g080340	2.0765	1.9472	2.2847	1.64661	1.49561	1.68764	FALSE	FALSE	FALSE	FALSE	Lysophospholipid acyltransferase 1
Solyc12g056420	2.0095	1.8648	1.96649	2.34689	3.48107	3.2078	FALSE	FALSE	FALSE	FALSE	Lysophospholipid acyltransferase 1
Solyc04g080020	1.79408	1.86246	1.45063	1.44176	1.0616	1.22282	FALSE	TRUE	FALSE	FALSE	Lysophospholipid acyltransferase LPEAT1
Solyc01g091950	1.45978	0.997451	1.62366	1.60007	1.61946	1.67214	FALSE	FALSE	FALSE	FALSE	Lysophospholipid acyltransferase LPEAT2
Solyc02g091950	2.4318	1.50477	0.750611	1.47564	1.17554	1.12766	FALSE	TRUE	FALSE	FALSE	Lysosomal Pro-X carboxypeptidase
Solyc09g010220	2.19833	1.67787	1.23769	3.06348	1.34802	0.978854	FALSE	TRUE	FALSE	FALSE	lysosomal Pro-X carboxypeptidase
Solyc07g005190	1.11865	0.862855	1.19636	2.04425	1.35308	1.92091	FALSE	FALSE	FALSE	FALSE	Lysosomal Pro-X carboxypeptidase
Solyc10g076610	1.78302	1.47285	1.36811	2.58948	1.5227	1.32716	FALSE	FALSE	FALSE	FALSE	lysyl-tRNA synthetase
Solyc01g103490	1.44424	1.61188	1.83972	2.27426	1.81543	2.20111	FALSE	TRUE	TRUE	FALSE	MACPF domain-containing protein
Solyc09g098070	1.76	2.1318	2.39375	1.49826	1.05849	1.10989	FALSE	TRUE	FALSE	FALSE	MACPF domain-containing protein
Solyc01g005220	0.641419	1.43206	1.53641	1.57208	1.63456	1.79272	FALSE	FALSE	FALSE	FALSE	MACPF domain-containing protein
Solyc02g071780	1.73999	1.97778	1.77184	1.78841	1.27941	1.62308	FALSE	FALSE	FALSE	FALSE	MACPF domain-containing protein
Solyc02g077780	1.55706	1.76793	2.46712	1.93868	1.55973	1.49484	FALSE	FALSE	FALSE	FALSE	MACPF domain-containing protein
Solyc04g048950	2.27118	0.963467	1.35699	1.88935	1.37205	1.58795	FALSE	FALSE	FALSE	FALSE	MACPF domain-containing protein
Solyc09g018030	1.89273	1.85652	1.6837	0.932492	1.14122	0.897603	FALSE	FALSE	FALSE	FALSE	MACPF domain-containing protein
Solyc10g085710	1.18968	2.32288	1.99656	1.47978	1.42045	1.43136	FALSE	FALSE	FALSE	FALSE	MACPF domain-containing protein
Solyc05g056620	1.25062	1.87999	1.83494	2.03205	1.11385	1.34455	FALSE	FALSE	TRUE	FALSE	macrocalyx
Solyc04g010120	1.9762	0.96459	1.84462	1.51354	1.90106	2.28037	FALSE	FALSE	FALSE	FALSE	macrophage erythroblast attacher
Solyc10g076350	1.84466	0.996332	1.0114	1.70291	1.27846	1.2992	FALSE	FALSE	TRUE	FALSE	Macrophage migration inhibitory factor
Solyc07g008470	1.78279	3.5924	1.68344	1.18902	1.43513	1.04132	FALSE	FALSE	FALSE	FALSE	macrophage migration inhibitory factor homolog
Solyc10g085350	3.41648	1.40284	1.98966	2.10258	2.31138	1.84565	FALSE	FALSE	FALSE	FALSE	macrophage migration inhibitory factor homolog
Solyc02g065730	1.44417	1.50371	2.03801	1.40805	1.21267	1.12404	FALSE	TRUE	FALSE	TRUE	MADS box transcription factor
Solyc02g089210	1.30849	0.944869	1.39311	1.69998	1.01082	1.48247	FALSE	TRUE	FALSE	FALSE	MADS box transcription factor
Solyc01g093960	1.10811	0.915154	1.76275	1.3434	1.55801	1.4655	FALSE	FALSE	FALSE	FALSE	MADS box transcription factor
Solyc04g005320	1.63267	2.29581	1.96879	1.64446	1.78383	1.85561	FALSE	FALSE	FALSE	FALSE	MADS box transcription factor
Solyc11g005120	1.17502	1.14403	0.779398	1.06256	0.939157	1.27528	FALSE	FALSE	FALSE	FALSE	MADS box transcription factor
Solyc01g106170	1.85749	1.37403	1.74706	1.36229	2.20639	2.42558	FALSE	FALSE	FALSE	TRUE	MADS box transcription factor AGAMOUS
Solyc02g091550	1.9596	1.40649	1.40532	0.862621	1.25237	1.66118	FALSE	FALSE	FALSE	FALSE	MADS box transcription factor AGAMOUS
Solyc04g076680	2.83858	1.11258	2.08514	1.53019	2.24716	2.1917	FALSE	FALSE	FALSE	FALSE	MADS box transcription factor AGAMOUS
Solyc08g080100	1.83059	1.84944	3.66892	2.10001	1.58674	2.41988	FALSE	FALSE	FALSE	FALSE	MADS box transcription factor AGAMOUS
Solyc10g044965	1.51391	0.996049	1.12814	1.01834	1.09459	1.04562	FALSE	FALSE	FALSE	FALSE	MADS box transcription factor AGAMOUS
Solyc12g087820	1.66572	1.43251	0.649603	1.23717	3.12158	2.59954	FALSE	FALSE	FALSE	FALSE	MADS box transcription factor AGAMOUS
Solyc01g092950	1.14967	1.08499	1.71335	1.37148	1.30879	1.15199	FALSE	FALSE	FALSE	TRUE	MADS-box protein
Solyc05g013370	1.87022	1.55641	0.961693	2.0031	1.04275	0.843631	FALSE	FALSE	FALSE	FALSE	MADS-box protein
Solyc09g018373	1.89273	1.47948	1.6837	1.43052	1.14122	1.07099	FALSE	FALSE	FALSE	FALSE	MADS-box protein
Solyc10g017630	0.78644	1.63467	1.10951	1.27815	1.43417	1.92739	FALSE	FALSE	FALSE	FALSE	MADS-box protein
Solyc03g114840	2.36765	2.35644	2.31896	2.46155	4.31544	3.8618	FALSE	FALSE	FALSE	FALSE	MADS-box protein 1
Solyc06g035560	1.50859	1.6043	1.43619	0.717795	1.56542	1.22151	FALSE	FALSE	FALSE	FALSE	MADS-box protein AGL42-like isoform X1
Solyc06g042945	0.747618	1.08157	1.42141	0.605834	0.677355	0.781814	FALSE	FALSE	FALSE	FALSE	MADS-box protein defh21-like
Solyc01g105800	1.93359	1.25254	1.6998	1.3659	3.15606	2.99883	FALSE	FALSE	FALSE	FALSE	MADS-box protein JOINTLESS
Solyc02g005110	1.43165	1.51383	0.913244	1.21319	1.85983	1.81264	FALSE	FALSE	FALSE	TRUE	MADS-box protein SOC1
Solyc04g076280	3.07641	1.3226	2.73721	1.3333	2.69008	2.45823	FALSE	FALSE	FALSE	FALSE	MADS-box protein SVP
Solyc01g060310	1.96156	1.87232	1.82818	2.53484	1.52572	1.90723	FALSE	FALSE	FALSE	TRUE	MADS-box transcription factor
Solyc01g087990	1.50184	0.896975	1.69482	1.90227	2.89665	2.51683	FALSE	FALSE	FALSE	TRUE	MADS-box transcription factor
Solyc04g054527	1.72321	1.60092	1.49447	1.94198	1.34415	1.72149	FALSE	FALSE	FALSE	TRUE	MADS-box transcription factor
Solyc05g015730	1.76929	0.970028	1.38391	1.59185	1.46659	1.46774	FALSE	FALSE	FALSE	TRUE	MADS-box transcription factor
Solyc10g018110	1.31111	1.01065	1.48765	1.38089	1.16171	1.6953	FALSE	FALSE	FALSE	TRUE	MADS-box transcription factor
Solyc11g020620	1.91321	2.16034	1.00635	1.56909	1.29789	1.29345	FALSE	FALSE	FALSE	TRUE	MADS-box transcription factor
Solyc11g020660	2.02861	2.44097	3.04412	1.09919	2.29476	2.21172	FALSE	FALSE	FALSE	TRUE	MADS-box transcription factor
Solyc12g042015	1.11901	1.86932	1.50953	2.45692	1.46166	1.53341	FALSE	FALSE	FALSE	TRUE	MADS-box transcription factor
Solyc01g093965	1.10811	0.915154	1.76275	1.3434	1.55801	1.4655	FALSE	TRUE	FALSE	FALSE	MADS-box transcription factor
Solyc06g150109	1.19985	1.6908	1.96326	0.883422	1.17704	1.17109	FALSE	TRUE	FALSE	FALSE	MADS-box transcription factor
Solyc12g056460	1.8141	2.1363	1.76692	2.58427	3.37827	3.27135	FALSE	TRUE	FALSE	FALSE	MADS-box transcription factor
Solyc01g106730	1.4408	1.428	1.92869	0.975391	1.28166	0.976077	FALSE	FALSE	FALSE	FALSE	MADS-box transcription factor
Solyc03g006830	3.53689	1.83104	1.91334	1.55756	2.36372	2.50224	FALSE	FALSE	FALSE	FALSE	MADS-box transcription factor
Solyc04g025030	1.66908	0.949444	1.68306	2.22913	1.23201	1.27987	FALSE	FALSE	FALSE	FALSE	MADS-box transcription factor
Solyc04g025050	1.86037	1.17124	0.735379	2.54035	1.4279	1.32954	FALSE	FALSE	FALSE	FALSE	MADS-box transcription factor
Solyc04g025110	1.84689	0.9703	1.68306	1.99868	1.64255	1.4959	FALSE	FALSE	FALSE	FALSE	MADS-box transcription factor
Solyc04g025970	1.18951	0.867203	0.847956	1.81703	1.81303	1.53341	FALSE	FALSE	FALSE	FALSE	MADS-box transcription factor
Solyc04g047870	1.79394	0.915154	1.68306	1.88935	1.62858	1.48801	FALSE	FALSE	FALSE	FALSE	MADS-box transcription factor
Solyc04g054533	0.728249	0.915154	0.958229	1.94198	1.34415	1.72149	FALSE	FALSE	FALSE	FALSE	MADS-box transcription factor
Solyc04g054688	1.30211	0.988357	0.915791	2.40417	1.34415	1.72149	FALSE	FALSE	FALSE	FALSE	MADS-box transcription factor
Solyc04g078300	1.08131	0.987531	1.07606	1.63091	1.49848	1.18792	FALSE	FALSE	FALSE	FALSE	MADS-box transcription factor
Solyc05g015720	1.76929	1.48016	1.99654	1.58869	2.1817	2.20445	FALSE	FALSE	FALSE	FALSE	MADS-box transcription factor
Solyc05g051825	1.95231	1.35845	2.28481	1.1255	2.44492	2.34478	FALSE	FALSE	FALSE	FALSE	MADS-box transcription factor
Solyc06g033820	0.833233	1.50912	1.25495	1.16552	0.930219	0.825256	FALSE	FALSE	FALSE	FALSE	MADS-box transcription factor
Solyc06g033830	1.1901	1.44925	1.25495	1.16552	1.10953	0.825256	FALSE	FALSE	FALSE	FALSE	MADS-box transcription factor
Solyc06g035570	1.50859	1.6043	1.43619	0.993915	1.51066	1.0549	FALSE	FALSE	FALSE	FALSE	MADS-box transcription factor
Solyc06g048380	0.737939	1.25309	1.72546	0.800525	1.24845	0.892511	FALSE	FALSE	FALSE	FALSE	MADS-box transcription factor
Solyc07g052700	1.00159	1.377	2.45577	1.62015	1.31355	1.52776	FALSE	FALSE	FALSE	FALSE	MADS-box transcription factor
Solyc07g052720	1.83216	1.16798	2.45577	0.655542	1.22564	1.52776	FALSE	FALSE	FALSE	FALSE	MADS-box transcription factor
Solyc08g067230	2.62277	2.71726	3.32241	1.6894	1.56044	2.11679	FALSE	FALSE	FALSE	FALSE	MADS-box transcription factor
Solyc09g061950	1.89273	1.741	1.6837	1.2668	2.36217	2.40865	FALSE	FALSE	FALSE	FALSE	MADS-box transcription factor
Solyc10g017640	0.887571	1.63467	1.10951	1.27815	1.59826	2.06137	FALSE	FALSE	FALSE	FALSE	MADS-box transcription factor
Solyc10g018070	0.978756	0.595841	0.566173	0.849095	0.636523	0.480956	FALSE	FALSE	FALSE	FALSE	MADS-box transcription factor
Solyc10g080030	1.5051	1.35262	1.91215	2.24126	1.18057	1.94601	FALSE	FALSE	FALSE	FALSE	MADS-box transcription factor
Solyc11g020320	2.8935	2.20144	2.82814	2.06273	2.43319	2.3033	FALSE	FALSE	FALSE	FALSE	MADS-box transcription factor
Solyc12g087830	1.66572	1.43251	0.937584	1.32089	3.12158	2.59954	FALSE	FALSE	FALSE	FALSE	MADS-box transcription factor
Solyc01g106700	1.4408	1.428	1.92869	1.85963	1.61597	1.55633	FALSE	FALSE	FALSE	FALSE	MADS-box transcription factor 23
Solyc04g064860	2.45386	2.0839	2.49749	2.03042	2.53641	3.85818	FALSE	FALSE	FALSE	FALSE	MADS-box transcription factor 23
Solyc12g088090	2.10603	1.07856	1.74412	1.67314	3.08445	3.2729	FALSE	FALSE	FALSE	TRUE	MADS-box transcription factor 27
Solyc01g150167	1.62823	1.31189	1.50065	1.25701	1.42458	1.45862	FALSE	FALSE	FALSE	FALSE	MADS-box transcription factor 27
Solyc04g054537	1.77809	1.9882	1.62127	2.47075	1.34415	1.72149	FALSE	FALSE	FALSE	TRUE	MADS-box transcription factor 50-like
Solyc04g054682	1.72321	1.60092	1.51493	2.2205	1.17712	1.33342	FALSE	FALSE	FALSE	TRUE	MADS-box transcription factor 50-like
Solyc04g054524	1.72321	1.17124	1.49447	1.4579	1.51948	1.40302	FALSE	FALSE	FALSE	FALSE	MADS-box transcription factor 56-like
Solyc12g005210	2.11424	0.752362	1.09054	2.05314	1.84133	2.5255	FALSE	FALSE	FALSE	TRUE	MADS-box transcription factor ANR1
Solyc02g085290	0.730596	1.64823	1.05289	2.42903	0.995898	1.27125	FALSE	FALSE	FALSE	FALSE	Maf-like protein
Solyc04g080440	2.01716	1.15168	1.58534	1.75284	2.17268	2.50107	FALSE	FALSE	FALSE	FALSE	Maf-like protein
Solyc02g021480	0.949832	1.26776	0.905045	1.04634	0.879939	0.97096	FALSE	FALSE	FALSE	FALSE	Magnesium transporter CorA-like family protein
Solyc02g021490	0.244379	0.851898	0.466886	0.944806	0.716003	0.569203	FALSE	FALSE	FALSE	FALSE	Magnesium transporter CorA-like family protein
Solyc10g007740	2.01935	1.18282	2.34144	1.93679	1.62575	1.71422	FALSE	FALSE	FALSE	FALSE	Magnesium transporter CorA-like family protein
Solyc01g103890	1.1413	1.00853	1.42647	1.11388	1.08257	1.48072	FALSE	TRUE	FALSE	FALSE	magnesium transporter MRS2-4
Solyc11g066660	1.91914	3.45394	1.95503	1.90473	1.99215	2.20074	FALSE	FALSE	TRUE	FALSE	Magnesium transporter MRS2-A, chloroplastic
Solyc05g012220	1.56204	1.91721	1.61356	0.905098	2.31018	3.05547	FALSE	FALSE	FALSE	FALSE	Magnesium transporter MRS2-B
Solyc06g068490	1.77801	1.32003	2.22854	3.26185	1.47562	1.96044	FALSE	FALSE	FALSE	FALSE	Magnesium transporter MRS2-B
Solyc01g106900	1.37281	1.46753	1.45165	1.2998	2.31492	2.66425	FALSE	TRUE	FALSE	FALSE	Magnesium transporter MRS2-F
Solyc09g065920	2.36687	2.63454	1.57853	1.27406	1.02713	1.09054	FALSE	TRUE	FALSE	FALSE	Magnesium transporter MRS2-I
Solyc03g005390	1.30145	1.15904	0.620158	1.094	1.46113	1.14577	FALSE	FALSE	FALSE	FALSE	Magnesium transporter MRS2-I
Solyc10g044640	1.90631	0.996049	1.12814	1.09925	0.699105	0.779244	FALSE	FALSE	FALSE	FALSE	Magnesium transporter NIPA
Solyc09g092220	1.18987	2.2114	1.1979	1.16337	1.03431	1.42728	FALSE	FALSE	FALSE	TRUE	magnesium transporter NIPA (DUF803)
Solyc01g103760	1.87096	2.38134	2.3823	2.09279	1.52102	2.21786	FALSE	FALSE	FALSE	FALSE	magnesium transporter NIPA (DUF803)
Solyc01g111190	1.4223	1.5356	1.35865	1.97137	2.12779	2.29872	FALSE	FALSE	FALSE	FALSE	magnesium transporter NIPA (DUF803)
Solyc10g054930	1.922	1.78701	1.59574	1.33972	1.5139	1.80368	FALSE	FALSE	FALSE	FALSE	magnesium transporter NIPA (DUF803)
Solyc11g016940	1.76717	0.915154	1.52422	1.56812	1.18389	1.42728	FALSE	FALSE	FALSE	FALSE	magnesium transporter NIPA (DUF803)
Solyc11g017380	2.97817	1.2556	2.41993	1.85412	1.78952	1.93426	FALSE	FALSE	FALSE	FALSE	magnesium transporter NIPA (DUF803)
Solyc11g065090	1.20338	1.15911	1.49906	1.24599	0.855909	1.05379	FALSE	FALSE	FALSE	FALSE	magnesium transporter NIPA (DUF803)
Solyc12g098450	1.73308	1.73286	0.960451	3.08476	1.708	1.04936	FALSE	FALSE	FALSE	FALSE	magnesium transporter NIPA (DUF803)
Solyc01g086730	2.35546	1.32551	1.20737	2.01526	1.22275	1.49124	FALSE	FALSE	FALSE	FALSE	magnesium transporter%2C putative (DUF803)
Solyc06g036780	0.818119	1.34236	1.72546	0.897566	1.28831	1.43721	FALSE	FALSE	FALSE	FALSE	magnesium transporter%2C putative (DUF803)
Solyc01g105970	0.952449	2.09814	1.92939	1.71452	1.79373	1.69507	FALSE	FALSE	TRUE	FALSE	Magnesium-dependent phosphatase 1
Solyc10g047310	1.56007	0.850129	0.830377	1.17836	0.897723	0.917165	FALSE	FALSE	FALSE	FALSE	magnesium-dependent phosphatase 1-like
Solyc03g118240	1.40413	1.06048	1.49094	2.03465	1.15093	1.2517	FALSE	TRUE	FALSE	FALSE	Magnesium-protoporphyrin IX methyltransferase
Solyc10g077040	1.84432	1.89081	1.14403	1.2554	1.34419	0.989442	FALSE	FALSE	FALSE	FALSE	Magnesium-protoporphyrin IX monomethyl ester [oxidative] cyclase, chloroplastic
Solyc06g009130	1.01652	3.07834	3.08802	1.43645	1.39379	1.37804	FALSE	FALSE	TRUE	FALSE	Magnesium/proton exchanger family member
Solyc03g117450	1.1056	0.884824	1.16417	0.887856	1.51433	1.27172	FALSE	FALSE	FALSE	FALSE	Major allergen Pru ar 1
Solyc03g117460	1.1056	0.553246	1.16417	0.887856	1.51433	1.27172	FALSE	FALSE	FALSE	FALSE	Major allergen Pru ar 1
Solyc09g090990	2.4666	1.66881	2.479	1.52629	2.93903	2.11941	FALSE	FALSE	FALSE	FALSE	Major allergen Pru ar 1
Solyc12g096960	1.14548	1.06866	1.33651	2.73179	2.04731	1.51257	FALSE	FALSE	FALSE	FALSE	Major allergen Pru ar 1
Solyc12g099395	2.18739	1.17528	1.17289	2.62113	1.54072	1.62658	FALSE	FALSE	FALSE	FALSE	Major allergen pru ar 1
Solyc05g054380	2.05786	1.21293	2.0542	1.88239	1.18684	1.32189	FALSE	FALSE	FALSE	FALSE	major allergen Pru ar 1-like
Solyc08g068970	2.89178	0.915154	2.74994	1.4579	1.59132	1.46095	FALSE	FALSE	FALSE	FALSE	Major centromere autoantigen B-like protein
Solyc11g008180	2.18767	4.30023	2.73547	1.54589	2.10567	2.21866	FALSE	FALSE	FALSE	TRUE	Major facilitator superfamily
Solyc10g083940	2.24265	1.16939	2.34332	1.95659	1.56919	2.37088	FALSE	FALSE	TRUE	FALSE	Major facilitator superfamily
Solyc04g081990	1.42821	2.84385	1.73521	2.55666	0.881982	1.74247	FALSE	TRUE	FALSE	FALSE	Major facilitator superfamily
Solyc10g055770	1.75662	2.232	2.42041	1.55079	1.62526	1.6805	FALSE	TRUE	FALSE	FALSE	Major facilitator superfamily
Solyc11g007130	1.36758	0.993761	2.00975	1.98667	1.48397	2.44905	FALSE	TRUE	FALSE	FALSE	Major facilitator superfamily
Solyc01g109760	2.12801	2.06496	2.12332	1.41127	2.80188	2.49998	FALSE	FALSE	FALSE	FALSE	Major facilitator superfamily
Solyc04g055080	1.1038	2.47456	2.35861	2.02735	1.60921	1.88809	FALSE	FALSE	FALSE	FALSE	Major facilitator superfamily
Solyc04g073960	0.868708	1.38348	1.98288	1.98432	1.84015	1.97575	FALSE	FALSE	FALSE	FALSE	Major facilitator superfamily
Solyc05g051900	1.55761	1.9172	2.1101	1.44018	1.39914	1.56238	FALSE	FALSE	FALSE	FALSE	Major facilitator superfamily
Solyc05g051920	1.55761	1.9172	2.1101	1.1722	1.39914	1.56238	FALSE	FALSE	FALSE	FALSE	Major facilitator superfamily
Solyc05g051940	1.77088	1.52952	1.77253	1.15787	1.33815	1.23124	FALSE	FALSE	FALSE	FALSE	Major facilitator superfamily
Solyc05g051950	1.77088	1.3138	1.77253	1.15787	1.24523	1.14661	FALSE	FALSE	FALSE	FALSE	Major facilitator superfamily
Solyc05g055540	2.01795	2.37381	1.29456	1.68162	1.52782	1.58503	FALSE	FALSE	FALSE	FALSE	Major facilitator superfamily
Solyc06g011590	1.32907	2.12315	1.97745	1.11469	1.56542	1.22151	FALSE	FALSE	FALSE	FALSE	Major facilitator superfamily
Solyc09g008370	2.12935	2.34391	2.64747	1.33049	2.98369	2.54991	FALSE	FALSE	FALSE	FALSE	Major facilitator superfamily
Solyc10g083950	2.24265	1.16939	2.34332	1.95659	1.56919	2.37088	FALSE	FALSE	FALSE	FALSE	Major facilitator superfamily
Solyc11g007140	1.36758	0.993761	2.00975	1.98667	1.48397	2.44905	FALSE	FALSE	FALSE	FALSE	Major facilitator superfamily
Solyc11g008190	2.18767	4.30023	2.73547	1.54589	2.10567	2.21866	FALSE	FALSE	FALSE	FALSE	Major facilitator superfamily
Solyc11g008200	2.18767	3.34805	2.73547	1.54589	2.17041	2.21866	FALSE	FALSE	FALSE	FALSE	Major facilitator superfamily
Solyc11g044280	0.72885	1.85694	2.16761	1.22445	1.9501	1.63453	FALSE	FALSE	FALSE	FALSE	Major facilitator superfamily
Solyc11g066330	1.50451	2.48635	1.91752	1.53416	1.13253	1.44521	FALSE	FALSE	FALSE	FALSE	Major facilitator superfamily
Solyc12g057010	1.76724	2.09348	1.28514	0.813761	3.80652	3.77079	FALSE	FALSE	FALSE	FALSE	Major facilitator superfamily
Solyc12g094400	1.70761	1.37119	2.6554	1.24693	1.39942	1.64098	FALSE	FALSE	FALSE	FALSE	Major facilitator superfamily
Solyc08g076040	1.57489	1.3131	1.13488	1.63424	1.40819	1.60757	FALSE	FALSE	FALSE	FALSE	Major facilitator superfamily domain-containing protein
Solyc12g089230	1.88762	1.42837	2.17967	1.67269	1.77498	2.2505	FALSE	FALSE	FALSE	TRUE	Major facilitator superfamily domain, general substrate transporter
Solyc03g080020	2.2254	1.19178	2.19752	2.20397	1.66055	1.91744	FALSE	FALSE	FALSE	FALSE	Major facilitator superfamily domain, general substrate transporter
Solyc12g042300	1.10142	1.35539	1.41114	1.99488	1.21154	1.59244	FALSE	FALSE	FALSE	FALSE	Major facilitator superfamily domain, general substrate transporter
Solyc01g086770	2.36895	1.38967	2.07861	1.3919	1.62263	1.54794	FALSE	FALSE	FALSE	TRUE	Major facilitator superfamily protein
Solyc01g111840	1.07566	1.87828	1.36842	1.3919	2.63871	2.43649	FALSE	FALSE	FALSE	TRUE	Major facilitator superfamily protein
Solyc12g042240	1.256	2.55857	1.52716	2.22147	1.36202	1.42728	FALSE	FALSE	FALSE	TRUE	Major facilitator superfamily protein
Solyc12g042270	1.21587	1.97302	1.18999	1.99488	1.50006	1.59244	FALSE	FALSE	FALSE	TRUE	Major facilitator superfamily protein
Solyc12g042280	1.10142	1.97302	0.846411	1.99488	1.50006	1.59244	FALSE	FALSE	FALSE	TRUE	Major facilitator superfamily protein
Solyc01g111350	1.55647	1.04352	2.17155	1.76965	2.14814	2.45668	FALSE	TRUE	TRUE	FALSE	Major facilitator superfamily protein
Solyc10g055390	1.41694	0.736373	1.58231	1.14907	1.64272	1.81132	FALSE	TRUE	TRUE	FALSE	Major facilitator superfamily protein
Solyc02g092660	1.63786	2.06329	1.87654	0.763275	1.05047	1.2052	FALSE	FALSE	TRUE	FALSE	Major facilitator superfamily protein
Solyc04g079530	0.931172	1.5528	0.77026	0.940638	1.36181	1.52748	FALSE	FALSE	TRUE	FALSE	Major facilitator superfamily protein
Solyc01g096880	0.788938	0.740571	0.920409	1.24666	1.14859	1.5142	FALSE	TRUE	FALSE	FALSE	Major facilitator superfamily protein
Solyc02g094190	1.14022	1.40922	1.22927	1.24927	2.02672	2.59518	FALSE	TRUE	FALSE	FALSE	Major facilitator superfamily protein
Solyc03g019650	2.41255	1.50764	1.87877	1.34978	1.7132	1.6542	FALSE	TRUE	FALSE	FALSE	Major facilitator superfamily protein
Solyc03g113250	1.58564	1.14301	1.32655	2.46741	1.52979	2.03629	FALSE	TRUE	FALSE	FALSE	Major facilitator superfamily protein
Solyc05g006990	2.42807	0.915154	2.06741	1.94166	1.25742	1.58183	FALSE	TRUE	FALSE	FALSE	Major facilitator superfamily protein
Solyc06g076750	1.79288	1.76404	1.35223	2.42373	2.5052	2.47644	FALSE	TRUE	FALSE	FALSE	Major facilitator superfamily protein
Solyc10g039290	1.48134	1.099	0.835399	0.864964	1.13007	0.911677	FALSE	TRUE	FALSE	FALSE	Major facilitator superfamily protein
Solyc01g073660	1.39706	1.38627	1.57617	0.782972	2.55059	2.06366	FALSE	FALSE	FALSE	FALSE	Major facilitator superfamily protein
Solyc01g073670	1.39706	1.32073	1.93486	1.01053	2.26533	2.06366	FALSE	FALSE	FALSE	FALSE	Major facilitator superfamily protein
Solyc01g081410	1.57207	2.20727	1.42626	0.873911	2.32875	2.08624	FALSE	FALSE	FALSE	FALSE	Major facilitator superfamily protein
Solyc01g089990	1.61146	2.04204	2.84266	1.12871	2.10693	2.58483	FALSE	FALSE	FALSE	FALSE	Major facilitator superfamily protein
Solyc01g102360	1.31722	1.82364	1.81691	1.32144	3.64351	3.93894	FALSE	FALSE	FALSE	FALSE	Major facilitator superfamily protein
Solyc01g103030	1.29933	1.95383	2.87229	1.92344	1.7742	2.08682	FALSE	FALSE	FALSE	FALSE	Major facilitator superfamily protein
Solyc01g106420	1.52212	1.79779	3.42034	1.92678	1.76048	2.29706	FALSE	FALSE	FALSE	FALSE	Major facilitator superfamily protein
Solyc02g063020	1.85383	1.50678	2.69809	2.92373	1.88494	3.07903	FALSE	FALSE	FALSE	FALSE	Major facilitator superfamily protein
Solyc02g068140	1.91596	1.26495	2.38892	1.92113	2.26257	2.50418	FALSE	FALSE	FALSE	FALSE	Major facilitator superfamily protein
Solyc02g085670	1.08395	1.66008	1.44351	2.32099	1.29472	2.01219	FALSE	FALSE	FALSE	FALSE	Major facilitator superfamily protein
Solyc03g082660	2.44168	1.46563	3.25606	1.67993	2.22418	1.96102	FALSE	FALSE	FALSE	FALSE	Major facilitator superfamily protein
Solyc03g097310	2.39762	0.812058	2.52702	1.85471	1.79519	2.20403	FALSE	FALSE	FALSE	FALSE	Major facilitator superfamily protein
Solyc03g117710	1.95535	1.14222	1.34991	1.80589	1.30331	1.19148	FALSE	FALSE	FALSE	FALSE	Major facilitator superfamily protein
Solyc04g005070	1.59019	1.50779	1.80981	1.38285	1.70138	2.5751	FALSE	FALSE	FALSE	FALSE	Major facilitator superfamily protein
Solyc04g079510	0.931172	1.5528	1.9342	1.20634	1.36181	1.52748	FALSE	FALSE	FALSE	FALSE	Major facilitator superfamily protein
Solyc04g079520	0.931172	1.5528	0.716712	1.20634	1.36181	1.52748	FALSE	FALSE	FALSE	FALSE	Major facilitator superfamily protein
Solyc05g007000	1.72997	1.30639	0.993112	2.05319	1.73365	2.05224	FALSE	FALSE	FALSE	FALSE	Major facilitator superfamily protein
Solyc05g051960	1.77088	1.3138	1.77253	1.15787	1.24523	1.14661	FALSE	FALSE	FALSE	FALSE	Major facilitator superfamily protein
Solyc06g005070	0.751767	1.84696	2.40116	1.32273	1.35745	1.71858	FALSE	FALSE	FALSE	FALSE	Major facilitator superfamily protein
Solyc06g068560	1.14618	1.5593	1.75617	3.54729	2.24211	1.60006	FALSE	FALSE	FALSE	FALSE	Major facilitator superfamily protein
Solyc06g082410	2.53549	0.940008	2.55791	1.32288	1.9847	1.66911	FALSE	FALSE	FALSE	FALSE	Major facilitator superfamily protein
Solyc07g007340	1.35746	2.66279	2.5512	1.83783	2.08593	2.44421	FALSE	FALSE	FALSE	FALSE	Major facilitator superfamily protein
Solyc07g026920	0.809037	3.28898	1.69961	1.22584	1.40899	1.59362	FALSE	FALSE	FALSE	FALSE	Major facilitator superfamily protein
Solyc07g032490	1.03707	3.28898	2.1036	1.05762	2.16482	1.66702	FALSE	FALSE	FALSE	FALSE	Major facilitator superfamily protein
Solyc07g049310	1.63168	2.85467	2.3791	1.30145	2.27398	1.81718	FALSE	FALSE	FALSE	FALSE	Major facilitator superfamily protein
Solyc08g006680	1.40665	0.932385	2.37197	1.46831	1.13696	1.28614	FALSE	FALSE	FALSE	FALSE	Major facilitator superfamily protein
Solyc08g061010	0.987192	0.902792	1.09929	2.12899	1.15584	1.33453	FALSE	FALSE	FALSE	FALSE	Major facilitator superfamily protein
Solyc08g061020	1.25629	0.980062	1.25553	1.22245	1.25852	0.824054	FALSE	FALSE	FALSE	FALSE	Major facilitator superfamily protein
Solyc08g066750	2.33519	0.96299	2.83046	1.46066	1.88676	1.9834	FALSE	FALSE	FALSE	FALSE	Major facilitator superfamily protein
Solyc08g074960	1.31945	1.40809	1.22595	1.26796	1.65711	1.80471	FALSE	FALSE	FALSE	FALSE	Major facilitator superfamily protein
Solyc09g005380	1.877	2.12204	2.51908	2.02326	3.68692	4.67143	FALSE	FALSE	FALSE	FALSE	Major facilitator superfamily protein
Solyc09g014220	3.48894	2.20304	1.22728	1.94998	1.86152	1.9897	FALSE	FALSE	FALSE	FALSE	Major facilitator superfamily protein
Solyc09g014230	3.48894	2.20304	1.22728	1.94998	1.86152	1.9897	FALSE	FALSE	FALSE	FALSE	Major facilitator superfamily protein
Solyc09g090760	1.59885	1.76067	2.24544	2.0486	2.86541	2.67471	FALSE	FALSE	FALSE	FALSE	Major facilitator superfamily protein
Solyc10g062085	0.868214	0.850129	0.678678	1.01546	0.754197	0.906353	FALSE	FALSE	FALSE	FALSE	Major facilitator superfamily protein
Solyc11g042820	0.865184	2.2446	1.97197	1.0864	1.37487	1.18572	FALSE	FALSE	FALSE	FALSE	Major facilitator superfamily protein
Solyc11g044270	0.716518	2.29908	2.9686	1.16015	2.35256	2.24522	FALSE	FALSE	FALSE	FALSE	Major facilitator superfamily protein
Solyc11g050790	1.59962	1.83487	2.33067	1.49181	1.65387	1.63548	FALSE	FALSE	FALSE	FALSE	Major facilitator superfamily protein
Solyc12g005140	1.94515	0.527435	1.84347	0.939734	1.07545	1.1821	FALSE	FALSE	FALSE	FALSE	Major facilitator superfamily protein
Solyc12g042250	1.21587	1.56976	1.18999	1.99488	1.21154	1.59244	FALSE	FALSE	FALSE	FALSE	Major facilitator superfamily protein
Solyc10g062090	0.788188	0.877909	0.82398	1.37819	0.856375	0.785158	FALSE	FALSE	FALSE	FALSE	Major facilitator, sugar transporter-like, Major facilitator superfamily domain protein
Solyc10g062110	0.258107	0.865297	0.906731	1.02208	0.727396	0.483229	FALSE	FALSE	FALSE	FALSE	Major facilitator, sugar transporter-like, Major facilitator superfamily domain protein
Solyc03g080030	2.2254	1.19178	2.19752	2.20397	1.66055	1.91744	FALSE	FALSE	FALSE	FALSE	major latex allergen Hev b 5-like
Solyc06g008625	1.43411	1.83058	1.47814	1.15672	1.57078	1.93838	FALSE	FALSE	FALSE	FALSE	Major pollen allergen Ole e 6
Solyc06g008640	1.43411	1.83058	1.37594	1.15672	1.57078	1.93838	FALSE	FALSE	FALSE	FALSE	Major pollen allergen Ole e 6
Solyc06g008650	0.823418	1.83058	1.37594	1.13697	1.02842	1.16257	FALSE	FALSE	FALSE	FALSE	Major pollen allergen Ole e 6
Solyc06g008667	0.639148	0.892851	1.42384	0.694965	0.808212	1.07408	FALSE	FALSE	FALSE	FALSE	Major pollen allergen Ole e 6
Solyc06g008680	1.28997	2.81503	2.33197	0.694965	1.02748	1.07408	FALSE	FALSE	FALSE	FALSE	Major pollen allergen Ole e 6
Solyc06g084180	2.19782	1.38846	1.1328	2.97323	1.45262	1.26533	FALSE	FALSE	FALSE	FALSE	Major pollen allergen Ole e 6
Solyc09g065450	2.35896	1.70003	0.847365	1.99907	1.48787	1.90083	FALSE	FALSE	FALSE	FALSE	Major pollen allergen Ole e 6
Solyc12g014580	1.80149	1.43908	1.60927	2.40129	1.30942	1.62649	FALSE	FALSE	FALSE	FALSE	Major pollen allergen Ole e 6
Solyc12g062910	1.10601	2.38139	1.02427	2.07335	1.13273	1.05397	FALSE	FALSE	FALSE	FALSE	Major pollen allergen Ole e 6
Solyc06g008660	0.789014	0.959562	1.54637	1.13697	1.02842	1.29154	FALSE	FALSE	FALSE	TRUE	major pollen allergen Ole e 6-like
Solyc10g081750	0.768017	2.48954	2.28977	1.55998	2.23666	2.16798	FALSE	FALSE	FALSE	FALSE	Mal d 1-associated protein
Solyc02g063490	1.53338	1.38233	1.10096	1.73736	1.68601	2.02486	FALSE	TRUE	TRUE	FALSE	Malate dehydrogenase
Solyc09g091070	1.86669	2.31111	2.49017	2.13403	2.66546	2.24274	FALSE	FALSE	TRUE	FALSE	Malate dehydrogenase
Solyc03g115990	1.15417	1.29175	2.46743	1.42934	3.43436	2.99047	FALSE	FALSE	FALSE	FALSE	Malate dehydrogenase
Solyc07g062650	1.26247	1.22727	0.850038	1.48179	1.52423	1.85512	FALSE	FALSE	FALSE	FALSE	Malate dehydrogenase
Solyc12g014180	2.18724	2.14491	1.82922	1.23131	1.46876	2.12999	FALSE	FALSE	FALSE	FALSE	Malate dehydrogenase
Solyc03g111130	1.90388	1.07578	2.0949	1.40208	1.7852	1.73358	FALSE	FALSE	FALSE	FALSE	Malate synthase
Solyc03g111140	1.90388	1.07578	2.0949	1.09216	1.85826	1.86842	FALSE	FALSE	FALSE	FALSE	Malate synthase
Solyc04g072047	1.83227	1.428	2.62723	1.10472	2.32441	1.71361	FALSE	FALSE	FALSE	FALSE	MALE GAMETOPHYTE DEFECTIVE 1
Solyc08g066360	2.45662	2.46082	2.07917	2.01229	2.02134	2.17684	FALSE	FALSE	TRUE	FALSE	Malic enzyme
Solyc01g094200	1.22973	1.29323	1.51099	1.00968	1.63002	1.87992	FALSE	FALSE	FALSE	FALSE	Malic enzyme
Solyc03g120990	1.56847	2.30533	1.94508	2.21599	0.963666	0.997111	FALSE	FALSE	FALSE	FALSE	Malic enzyme
Solyc08g013860	2.69483	0.913905	2.37109	1.78639	1.30106	1.86424	FALSE	FALSE	FALSE	FALSE	Malic enzyme
Solyc12g008430	1.89472	1.44301	1.38709	1.72098	1.62087	2.26255	FALSE	FALSE	FALSE	FALSE	Malic enzyme
Solyc12g044290	0.726463	1.72496	1.31753	2.09294	1.2845	1.61824	FALSE	FALSE	FALSE	FALSE	Malonate--CoA ligase
Solyc12g044300	0.726463	1.72496	1.35143	2.09294	1.2845	1.61824	FALSE	FALSE	FALSE	FALSE	Malonate--CoA ligase
Solyc01g006980	1.18343	1.49744	2.02921	1.6109	2.35797	2.35114	FALSE	FALSE	FALSE	FALSE	Malonyl CoA-acyl carrier protein transacylase containing protein, expressed
Solyc02g036310	1.21543	0.617022	1.85296	0.595027	2.01288	1.72362	FALSE	FALSE	FALSE	TRUE	Malonyl-CoA decarboxylase family protein
Solyc02g036290	0.704494	0.932716	1.62532	0.734852	2.26553	1.96192	FALSE	FALSE	FALSE	FALSE	Malonyl-CoA decarboxylase family protein
Solyc02g036300	1.21543	0.617022	1.85296	0.618943	2.01288	1.72362	FALSE	FALSE	FALSE	FALSE	Malonyl-CoA decarboxylase family protein
Solyc10g081480	1.19398	1.71269	1.64509	1.92028	2.44762	2.14852	FALSE	FALSE	FALSE	FALSE	maltase-glucoamylase%2C intestinal protein
Solyc04g064720	1.72177	2.35614	2.48282	1.68569	2.69126	2.65328	FALSE	TRUE	FALSE	TRUE	Maltose excess protein 1, chloroplastic
Solyc08g077250	0.824883	1.8085	1.61734	1.49982	1.43015	1.79067	FALSE	FALSE	FALSE	FALSE	Man1-Src1p-carboxy-terminal domain protein
Solyc03g112080	1.58021	1.34419	2.38373	1.54713	2.20868	3.00698	FALSE	FALSE	FALSE	FALSE	Manganese-dependent ADP-ribose/CDP-alcohol diphosphatase
Solyc02g084990	1.39701	2.39656	2.4448	1.69154	2.11848	2.5785	FALSE	TRUE	FALSE	FALSE	Mannan endo-1,4-beta-mannosidase
Solyc01g008710	1.79436	2.35966	2.97959	1.2148	1.84819	1.59367	FALSE	FALSE	FALSE	FALSE	mannan endo-1,4-beta-mannosidase
Solyc07g053920	2.27762	2.48033	1.91811	1.46711	2.00165	1.90853	FALSE	FALSE	FALSE	FALSE	Mannan endo-1,4-beta-mannosidase
Solyc10g008300	1.15577	1.6358	1.34337	1.57685	0.952461	1.54281	FALSE	FALSE	FALSE	FALSE	Mannan endo-1,4-beta-mannosidase
Solyc10g074920	0.564478	2.55535	1.86888	1.40559	2.22194	2.35434	FALSE	FALSE	FALSE	FALSE	Mannan endo-1,4-beta-mannosidase
Solyc12g013770	1.67221	2.18757	1.17749	2.1434	2.49025	2.93105	FALSE	FALSE	FALSE	TRUE	Mannan endo-1,4-beta-mannosidase 1
Solyc12g013750	1.67221	2.18757	1.64511	2.1434	2.49025	2.93105	FALSE	TRUE	FALSE	FALSE	Mannan endo-1,4-beta-mannosidase 1
Solyc02g021235	1.44149	1.46595	1.68599	1.21319	0.87939	1.09827	FALSE	FALSE	FALSE	FALSE	Mannan endo-1,4-beta-mannosidase 1
Solyc02g063373	1.3265	2.18833	3.52557	2.28874	1.68833	1.63296	FALSE	FALSE	FALSE	FALSE	Mannan endo-1,4-beta-mannosidase 1
Solyc02g063377	1.72028	2.19348	3.14735	2.28874	2.08097	2.5109	FALSE	FALSE	FALSE	FALSE	Mannan endo-1,4-beta-mannosidase 1
Solyc04g080620	1.38349	1.70342	1.79911	1.56653	1.04709	1.1504	FALSE	FALSE	FALSE	FALSE	Mannan endo-1,4-beta-mannosidase 1
Solyc06g064537	2.15775	0.987159	2.1347	2.91001	2.77413	2.14947	FALSE	FALSE	FALSE	FALSE	Mannan endo-1,4-beta-mannosidase 1
Solyc06g150126	2.18062	1.56862	2.97278	2.73578	2.82011	2.14947	FALSE	FALSE	FALSE	FALSE	Mannan endo-1,4-beta-mannosidase 1
Solyc12g013670	2.64844	2.64271	2.28497	1.88465	3.74347	3.31223	FALSE	FALSE	FALSE	FALSE	Mannan endo-1,4-beta-mannosidase 1
Solyc01g008720	1.79436	2.35966	2.97959	1.2148	1.92706	1.75948	FALSE	FALSE	FALSE	FALSE	Mannan endo-1,4-beta-mannosidase 4
Solyc11g012190	2.45618	1.02428	1.97818	1.15139	1.76774	1.80303	FALSE	FALSE	FALSE	FALSE	Mannan endo-1,4-beta-mannosidase 6
Solyc02g063220	1.86672	1.41962	1.36409	2.7406	1.49565	2.47487	FALSE	TRUE	FALSE	TRUE	Mannose-6-phosphate isomerase
Solyc02g086090	3.69526	2.7951	3.71266	2.78384	1.54281	3.04335	FALSE	FALSE	FALSE	TRUE	Mannose-6-phosphate isomerase
Solyc06g060100	1.41595	1.83908	2.32617	1.18496	2.32585	2.4685	FALSE	FALSE	TRUE	FALSE	Mannose-6-phosphate isomerase
Solyc08g068500	2.21481	1.01603	1.93095	1.00002	1.81183	2.24178	FALSE	FALSE	FALSE	TRUE	Mannose-binding lectin
Solyc12g088660	2.28856	1.97952	2.80333	2.2488	3.11859	2.96154	FALSE	FALSE	FALSE	TRUE	Mannose-P-dolichol utilization defect 1 protein
Solyc05g015220	1.12616	2.19422	2.02935	1.18258	2.23333	1.51848	FALSE	FALSE	FALSE	FALSE	Mannosyl-oligosaccharide glucosidase GCS1
Solyc05g015250	1.43829	1.38611	1.66303	1.57671	1.86193	1.43864	FALSE	FALSE	FALSE	FALSE	Mannosyl-oligosaccharide glucosidase GCS1
Solyc01g099090	1.71239	1.57464	1.60338	1.67587	1.80455	1.9294	FALSE	FALSE	TRUE	FALSE	Mannosylglycoprotein endo-beta-mannosidase
Solyc01g089900	1.624	1.76761	2.35405	1.58093	1.89986	2.20214	FALSE	FALSE	FALSE	FALSE	Mannosyltransferase
Solyc07g006330	1.26504	2.18529	2.45745	2.41228	1.70264	1.60932	FALSE	FALSE	FALSE	FALSE	Mannosyltransferase
Solyc07g062540	1.69209	1.78197	1.63169	1.59518	1.1497	1.47015	FALSE	FALSE	FALSE	FALSE	Mannosyltransferase
Solyc06g075000	1.79166	1.00479	2.18497	2.09511	2.19053	2.5897	FALSE	FALSE	FALSE	FALSE	MaoC_dehydratas domain-containing protein
Solyc12g009020	1.33926	2.01334	1.09119	4.05203	1.78279	1.54209	FALSE	FALSE	FALSE	FALSE	MAP kinase kinase 1
Solyc03g123800	2.2294	2.03423	0.944273	3.06616	1.0556	1.84242	FALSE	FALSE	FALSE	FALSE	MAP kinase kinase 2
Solyc03g119490	2.15459	1.67269	2.00018	2.35157	1.38537	1.41131	FALSE	TRUE	FALSE	FALSE	MAP kinase kinase 3
Solyc03g097920	1.20701	1.53118	1.61496	2.03236	2.53653	2.11968	FALSE	FALSE	TRUE	FALSE	MAP kinase kinase 4
Solyc03g019850	1.02033	1.90386	1.24539	1.14045	1.42508	1.85456	FALSE	TRUE	FALSE	FALSE	MAP kinase kinase 5
Solyc02g064980	1.12571	1.31988	0.904382	1.30155	1.35015	1.20915	FALSE	FALSE	FALSE	FALSE	MAP kinase kinase kinase
Solyc04g076480	2.25433	1.23251	2.12622	1.07372	1.7944	2.40814	FALSE	TRUE	FALSE	FALSE	MAP kinase kinase kinase 34
Solyc07g047990	2.0994	1.48364	2.24966	2.0246	2.90784	2.48601	FALSE	FALSE	FALSE	FALSE	MAP kinase kinase kinase 49
Solyc07g053170	1.60511	1.67552	2.29076	1.20105	1.73711	1.82735	FALSE	TRUE	FALSE	FALSE	MAP kinase kinase kinase 56
Solyc08g082980	1.8056	1.13056	1.22473	2.37834	1.52179	1.42728	FALSE	FALSE	FALSE	FALSE	MAP kinase kinase kinase 67
Solyc09g018060	0.898502	3.16815	2.30167	1.70677	0.912731	0.859328	FALSE	FALSE	FALSE	FALSE	MAP kinase kinase kinase 69
Solyc09g018170	0.732677	1.20299	1.23797	1.61328	0.614687	0.706684	FALSE	FALSE	FALSE	FALSE	MAP kinase kinase kinase 70
Solyc12g062280	0.824016	2.39447	1.13533	2.10918	1.41011	1.05397	FALSE	FALSE	FALSE	FALSE	MAP kinase kinase kinase 86
Solyc01g005030	3.1172	0.958183	1.6196	1.72656	1.82019	1.72261	FALSE	FALSE	TRUE	FALSE	MAP kinase kinase kinase 1
Solyc01g005030	3.1172	0.958183	1.6196	1.72656	1.82019	1.72261	FALSE	FALSE	TRUE	FALSE	MAP kinase kinase kinase 1
Solyc01g104530	1.66086	0.922422	1.79188	1.88629	1.31459	1.5683	FALSE	TRUE	FALSE	FALSE	MAP kinase kinase kinase 10
Solyc01g111880	0.844829	1.73912	1.48979	1.23717	2.01955	2.37204	FALSE	FALSE	TRUE	FALSE	MAP kinase kinase kinase 11
Solyc02g031860	0.855695	1.392	0.656427	0.944806	0.981321	1.05754	FALSE	FALSE	TRUE	FALSE	MAP kinase kinase kinase 12
Solyc02g064930	0.850026	2.61057	1.85902	1.59858	1.26653	1.54904	FALSE	FALSE	FALSE	FALSE	MAP kinase kinase kinase 13
Solyc02g065110	0.808075	2.66547	1.86729	2.46478	1.05527	1.47659	FALSE	FALSE	FALSE	FALSE	MAP kinase kinase kinase 15
Solyc02g071740	1.46837	1.97778	2.25172	1.71405	1.33299	1.83518	FALSE	TRUE	TRUE	FALSE	MAP kinase kinase kinase 16
Solyc02g076780	3.07997	1.97592	3.00245	1.90327	2.20456	2.3153	FALSE	FALSE	FALSE	FALSE	MAP kinase kinase kinase 17
Solyc02g078140	2.22311	0.778849	3.09051	2.04272	2.38074	3.79921	FALSE	FALSE	FALSE	FALSE	MAP kinase kinase kinase 18
Solyc02g087590	1.55233	1.64677	2.44326	1.00108	1.58345	1.3426	FALSE	FALSE	FALSE	TRUE	MAP kinase kinase kinase 19
Solyc01g010950	1.96156	1.54627	1.17601	2.17501	0.495702	0.886626	FALSE	TRUE	FALSE	FALSE	MAP kinase kinase kinase 2
Solyc02g090430	1.3701	1.38348	1.64513	1.93961	1.35052	1.93732	FALSE	TRUE	FALSE	FALSE	MAP kinase kinase kinase 20
Solyc02g090970	1.10254	0.915154	1.24125	1.50208	1.70203	1.65585	FALSE	FALSE	FALSE	FALSE	MAP kinase kinase kinase 21
Solyc02g090980	1.13757	1.17849	1.13895	1.50208	0.963546	1.40426	FALSE	FALSE	FALSE	FALSE	MAP kinase kinase kinase 22
Solyc02g090990	1.13757	1.48236	2.3918	1.51175	1.78641	1.42728	FALSE	FALSE	FALSE	FALSE	MAP kinase kinase kinase 23
Solyc02g093410	1.56921	0.831897	1.28382	1.1541	1.02212	1.19283	FALSE	FALSE	FALSE	FALSE	MAP kinase kinase kinase 24
Solyc03g006400	2.19055	1.30296	1.70172	1.32467	2.08169	2.43775	FALSE	FALSE	FALSE	FALSE	MAP kinase kinase kinase 25
Solyc03g025360	2.47821	1.76294	3.32745	1.63979	3.31388	4.26995	FALSE	TRUE	FALSE	FALSE	MAP kinase kinase kinase 26
Solyc03g112140	1.56654	2.22262	1.68664	2.49682	1.56143	2.53315	FALSE	TRUE	FALSE	FALSE	MAP kinase kinase kinase 27
Solyc03g114310	2.00381	1.20528	1.89632	1.11381	3.40322	2.85235	FALSE	FALSE	FALSE	FALSE	MAP kinase kinase kinase 28
Solyc03g117640	1.70191	0.827447	0.837843	1.85689	0.828157	0.73088	FALSE	FALSE	FALSE	FALSE	MAP kinase kinase kinase 29
Solyc01g059860	1.6849	1.43322	1.32163	2.28155	1.00561	1.33357	FALSE	FALSE	TRUE	FALSE	MAP kinase kinase kinase 3
Solyc03g119140	1.40589	2.2983	1.54354	1.54494	1.17679	1.19322	FALSE	FALSE	FALSE	FALSE	MAP kinase kinase kinase 30
Solyc04g014690	1.37065	1.20382	1.61077	2.0885	1.65571	1.49625	FALSE	FALSE	FALSE	FALSE	MAP kinase kinase kinase 32
Solyc04g064590	1.8211	2.25314	2.85327	1.67115	2.93911	2.67596	FALSE	FALSE	FALSE	FALSE	MAP kinase kinase kinase 33
Solyc04g079400	1.38747	2.05265	2.16016	2.12552	2.09	1.92846	FALSE	FALSE	TRUE	FALSE	MAP kinase kinase kinase 35
Solyc05g041420	1.8937	2.2179	1.67529	1.3105	1.8137	1.58721	FALSE	FALSE	FALSE	FALSE	MAP kinase kinase kinase 36
Solyc06g036080	1.32361	2.43222	1.20498	0.842123	1.56542	1.22151	FALSE	TRUE	TRUE	FALSE	MAP kinase kinase kinase 37
Solyc06g068510	1.18774	1.32003	1.33911	4.0396	2.13069	2.41631	FALSE	FALSE	FALSE	FALSE	MAP kinase kinase kinase 38
Solyc06g068980	1.59002	1.66128	1.09751	2.80772	1.29808	1.49841	FALSE	FALSE	TRUE	TRUE	MAP kinase kinase kinase 39
Solyc01g079750	3.46807	1.79413	3.92546	1.13787	2.32819	2.23933	FALSE	TRUE	FALSE	FALSE	MAP kinase kinase kinase 4
Solyc06g071410	1.48295	1.39934	1.86886	1.82477	3.19036	1.96486	FALSE	FALSE	FALSE	FALSE	MAP kinase kinase kinase 40
Solyc06g071800	3.3125	2.0793	1.90468	2.05825	2.5639	2.26248	FALSE	TRUE	TRUE	FALSE	MAP kinase kinase kinase 41
Solyc06g082470	2.38393	1.74011	2.57364	1.80684	2.12462	1.77131	FALSE	FALSE	FALSE	FALSE	MAP kinase kinase kinase 42
Solyc07g006760	1.27471	1.13124	2.03833	1.72589	2.82779	3.12029	FALSE	TRUE	FALSE	FALSE	MAP kinase kinase kinase 43
Solyc07g007140	1.87018	0.920773	1.94325	2.03698	1.86918	1.80874	FALSE	FALSE	FALSE	FALSE	MAP kinase kinase kinase 44
Solyc07g008400	1.98631	1.2959	2.17714	2.57835	1.30348	1.25792	FALSE	FALSE	FALSE	FALSE	MAP kinase kinase kinase 45
Solyc07g042680	1.56349	2.63542	1.53058	1.36278	2.71435	2.92697	FALSE	TRUE	FALSE	FALSE	MAP kinase kinase kinase 46
Solyc07g042890	1.1739	2.72182	2.02739	1.20213	3.00092	3.17057	FALSE	FALSE	FALSE	FALSE	MAP kinase kinase kinase 47
Solyc07g047910	1.4799	1.08826	1.50491	1.1337	2.40892	1.70791	FALSE	FALSE	FALSE	TRUE	MAP kinase kinase kinase 48
Solyc01g096170	2.19622	1.72483	1.29448	0.926295	1.61246	1.3686	FALSE	FALSE	FALSE	FALSE	MAP kinase kinase kinase 5
Solyc07g051860	1.74348	1.80818	2.3791	1.50024	2.71443	2.19545	FALSE	FALSE	FALSE	FALSE	MAP kinase kinase kinase 50
Solyc07g051870	1.65951	2.89034	2.56246	1.47291	2.71443	2.19545	FALSE	FALSE	FALSE	FALSE	MAP kinase kinase kinase 51
Solyc07g051880	1.65951	2.89034	2.56246	1.47291	3.64333	3.3023	FALSE	FALSE	FALSE	FALSE	MAP kinase kinase kinase 52
Solyc07g051890	1.86002	2.01577	1.5321	2.00227	1.49528	1.48546	FALSE	FALSE	FALSE	FALSE	MAP kinase kinase kinase 53
Solyc07g051920	2.25893	1.65057	1.89266	1.86848	2.94257	2.8905	FALSE	FALSE	FALSE	FALSE	MAP kinase kinase kinase 54
Solyc07g051930	2.25893	1.65057	1.89266	1.86848	2.09531	2.54118	FALSE	FALSE	FALSE	FALSE	MAP kinase kinase kinase 55
Solyc07g055130	1.13202	2.45783	1.77809	2.74007	1.40261	1.80892	FALSE	FALSE	FALSE	FALSE	MAP kinase kinase kinase 57
Solyc07g055870	1.08819	2.70144	1.54458	1.23717	0.766241	1.05397	FALSE	FALSE	FALSE	FALSE	MAP kinase kinase kinase 58
Solyc07g064820	1.64631	2.23203	2.38437	2.95962	1.14121	1.2089	FALSE	FALSE	FALSE	TRUE	MAP kinase kinase kinase 59
Solyc01g097840	1.61406	2.13922	1.47333	1.13489	2.6449	2.39385	FALSE	FALSE	FALSE	FALSE	MAP kinase kinase kinase 6
Solyc07g065250	1.34243	2.30776	2.50143	2.67499	1.43729	1.75771	FALSE	FALSE	FALSE	FALSE	MAP kinase kinase kinase 60
Solyc08g007910	2.0994	1.55682	1.9384	1.9005	1.71778	1.70801	FALSE	FALSE	FALSE	FALSE	MAP kinase kinase kinase 61
Solyc08g062140	1.76289	1.0606	1.81823	1.14778	1.15584	1.07069	FALSE	FALSE	FALSE	FALSE	MAP kinase kinase kinase 62
Solyc08g069090	1.67612	1.44966	2.72339	2.02235	1.17955	1.1502	FALSE	FALSE	FALSE	FALSE	MAP kinase kinase kinase 63
Solyc08g076490	2.8457	2.28232	1.00683	2.10297	2.25101	2.59667	FALSE	FALSE	FALSE	FALSE	MAP kinase kinase kinase 64
Solyc08g081210	1.63774	2.03305	1.73328	1.96163	0.967159	1.64542	FALSE	FALSE	FALSE	FALSE	MAP kinase kinase kinase 66
Solyc09g076000	2.25008	1.73001	1.54471	1.4349	1.26009	1.54049	FALSE	TRUE	TRUE	FALSE	MAP kinase kinase kinase 71
Solyc10g009060	1.76244	1.31562	1.70564	1.36432	0.849038	1.04387	FALSE	FALSE	FALSE	FALSE	MAP kinase kinase kinase 72
Solyc10g009350	1.94204	1.022	1.47245	2.43326	0.944254	1.06545	FALSE	FALSE	FALSE	FALSE	MAP kinase kinase kinase 73
Solyc10g017490	2.50567	1.2933	1.73374	1.27208	1.23034	1.40521	FALSE	FALSE	FALSE	FALSE	MAP kinase kinase kinase 74
Solyc10g055720	1.98553	2.48697	2.23111	1.17034	1.60443	1.65293	FALSE	TRUE	TRUE	FALSE	MAP kinase kinase kinase 75
Solyc10g079130	2.22649	1.23155	1.99896	2.71948	2.44641	3.44982	FALSE	FALSE	TRUE	FALSE	MAP kinase kinase kinase 76
Solyc10g085670	1.47301	2.38076	1.31081	2.66227	2.09621	1.49441	FALSE	FALSE	FALSE	FALSE	MAP kinase kinase kinase 79
Solyc01g098980	1.29646	0.843731	1.26475	1.27277	2.37717	2.49755	FALSE	TRUE	FALSE	FALSE	MAP kinase kinase kinase 8
Solyc11g006000	1.42655	1.60799	1.12393	1.21636	0.794744	1.00037	FALSE	TRUE	FALSE	FALSE	MAP kinase kinase kinase 80
Solyc11g012050	3.11059	2.33061	1.75285	1.12859	2.19762	2.46382	FALSE	FALSE	FALSE	TRUE	MAP kinase kinase kinase 81
Solyc11g033270	1.81345	1.72921	1.77301	1.56812	1.75762	1.59168	FALSE	TRUE	TRUE	FALSE	MAP kinase kinase kinase 82
Solyc12g005360	1.31814	1.55823	1.50757	0.957475	1.40549	1.54676	FALSE	FALSE	FALSE	TRUE	MAP kinase kinase kinase 83
Solyc12g009340	0.930742	1.31764	1.23897	4.33586	1.65094	2.09805	FALSE	FALSE	FALSE	FALSE	MAP kinase kinase kinase 84
Solyc12g088940	2.24476	2.82506	2.98773	1.92486	3.41977	3.66348	FALSE	TRUE	FALSE	FALSE	MAP kinase kinase kinase 87
Solyc12g094410	1.7524	1.37119	2.6554	1.04037	1.39942	1.64098	FALSE	FALSE	FALSE	FALSE	MAP kinase kinase kinase 88
Solyc12g099250	2.80434	1.25922	1.04083	2.9854	1.32275	1.64331	FALSE	FALSE	FALSE	FALSE	MAP kinase kinase kinase 89
Solyc01g103240	1.28282	2.56567	2.36741	1.42804	2.25956	1.88156	FALSE	FALSE	FALSE	FALSE	MAP kinase kinase kinase 9
Solyc05g054700	1.46137	1.30427	1.72928	1.26978	2.46739	2.8099	FALSE	FALSE	TRUE	FALSE	MAP kinase phosphatase
Solyc01g107380	1.59768	1.1219	1.67867	1.08411	0.915852	1.48538	FALSE	TRUE	FALSE	FALSE	MAR-binding filament-like protein
Solyc03g120230	1.81736	1.30375	2.16734	2.5415	1.88303	2.28495	FALSE	FALSE	FALSE	FALSE	MAR-binding filament-like protein 1
Solyc10g081570	0.976899	2.10176	1.25998	2.02338	1.25033	1.62223	FALSE	FALSE	FALSE	FALSE	Marmande
Solyc08g079450	1.38787	1.63927	2.73999	2.60867	1.40402	1.69046	FALSE	FALSE	FALSE	FALSE	Maspardin
Solyc05g025870	2.07422	1.12258	1.67529	0.547553	1.5185	1.98086	FALSE	FALSE	FALSE	TRUE	mast cell carboxypeptidase A
Solyc05g032730	1.76929	2.00141	2.23237	1.17758	1.8137	1.69716	FALSE	FALSE	FALSE	FALSE	MATE efflux family protein
Solyc01g108910	1.25101	0.834243	1.13861	0.724467	1.06089	1.06831	FALSE	TRUE	TRUE	FALSE	maternal effect embryo arrest 14
Solyc02g076950	1.48542	1.10459	2.09494	1.37406	1.58707	1.51408	FALSE	FALSE	FALSE	FALSE	Maternal effect embryo arrest 18
Solyc07g041330	1.03599	2.09193	1.45937	0.786015	1.21362	0.913006	FALSE	FALSE	FALSE	TRUE	maternal effect embryo arrest 22
Solyc02g022870	1.49759	2.12025	1.58194	1.32612	1.05085	1.42728	FALSE	FALSE	FALSE	FALSE	maternal effect embryo arrest 22
Solyc06g006000	1.97334	1.63332	1.64116	1.21244	0.893479	0.994471	FALSE	TRUE	FALSE	FALSE	Maternal effect embryo arrest 59
Solyc02g092880	1.51179	1.21832	1.12678	1.72426	1.44741	2.078	FALSE	FALSE	FALSE	FALSE	Maternal effect embryo arrest 59
Solyc01g104190	1.48587	1.91327	1.15054	2.06802	1.09282	1.42728	FALSE	FALSE	FALSE	FALSE	maternal effect embryo arrest 9
Solyc05g052990	1.40943	1.46361	0.804988	1.58153	1.23108	1.42728	FALSE	FALSE	FALSE	FALSE	Maternal effect embryo arrest protein
Solyc06g082960	1.60213	1.68897	1.56371	1.41279	1.45901	1.43879	FALSE	FALSE	FALSE	FALSE	Maternal effect embryo arrest protein
Solyc09g047930	1.89273	1.16908	1.6837	1.29402	1.14122	0.897603	FALSE	FALSE	FALSE	FALSE	Maternal effect embryo arrest protein
Solyc08g065800	2.93457	1.35674	2.25667	2.20244	1.7756	1.83481	FALSE	TRUE	TRUE	FALSE	MATH domain and coiled-coil domain-containing protein At3g58360-like isoform X1
Solyc03g005430	0.91041	1.58435	2.29105	2.05674	3.04428	3.28246	FALSE	FALSE	TRUE	TRUE	MATH domain-containing protein
Solyc06g053740	0.918955	1.60902	1.82004	1.57361	1.2533	1.35849	FALSE	TRUE	FALSE	FALSE	MATH domain-containing protein
Solyc09g089560	1.40684	0.966054	1.19772	1.23644	1.08729	0.869791	FALSE	TRUE	FALSE	FALSE	MATH domain-containing protein
Solyc06g053750	0.730988	1.60902	1.77606	1.53463	0.845986	0.896239	FALSE	FALSE	FALSE	FALSE	MATH domain-containing protein
Solyc05g018790	1.79139	1.37621	1.67529	1.45984	1.70758	1.9412	FALSE	FALSE	FALSE	TRUE	Maturase
Solyc09g056070	1.98207	2.04331	1.96221	1.61328	1.33146	1.0213	FALSE	FALSE	FALSE	TRUE	Maturase
Solyc09g056310	1.89273	1.70001	1.96221	1.61328	1.14122	1.01984	FALSE	FALSE	FALSE	TRUE	Maturase
Solyc09g057820	1.89273	0.929464	1.6837	1.60608	1.17526	1.00685	FALSE	FALSE	FALSE	TRUE	Maturase
Solyc09g057830	1.89273	0.929464	1.6837	1.60608	1.17526	1.00685	FALSE	FALSE	FALSE	TRUE	Maturase
Solyc11g030880	1.75134	2.32783	3.28671	1.65807	2.56819	2.51099	FALSE	FALSE	FALSE	TRUE	Maturase
Solyc01g011060	0.800252	1.66134	1.05297	2.32841	0.962142	1.3359	FALSE	FALSE	FALSE	FALSE	Maturase
Solyc03g013220	1.2767	0.915154	0.758778	1.63213	0.817307	1.35415	FALSE	FALSE	FALSE	FALSE	Maturase
Solyc09g056080	1.98207	2.04331	1.96221	1.61328	1.33146	1.0213	FALSE	FALSE	FALSE	FALSE	Maturase
Solyc09g057810	1.89273	0.929464	1.6837	1.60608	1.17526	1.00685	FALSE	FALSE	FALSE	FALSE	Maturase
Solyc11g030890	1.75134	2.32783	3.28671	1.65807	2.56819	2.51099	FALSE	FALSE	FALSE	FALSE	Maturase
Solyc11g030900	1.75134	2.32783	3.28671	1.65807	2.56819	2.51099	FALSE	FALSE	FALSE	FALSE	Maturase
Solyc09g061390	1.26068	1.56659	1.33697	1.2668	1.27592	1.2156	FALSE	FALSE	FALSE	TRUE	Maturase K
Solyc09g056320	1.89273	1.70001	1.96221	1.61328	1.14122	1.01984	FALSE	FALSE	FALSE	FALSE	maturase-related protein (mitochondrion)
Solyc12g089040	2.57891	2.34717	3.47415	1.7605	3.37747	3.26216	FALSE	FALSE	FALSE	FALSE	mature anther-specific protein LAT61
Solyc09g055340	1.96284	1.08839	1.6837	0.932492	1.14122	0.897603	FALSE	FALSE	FALSE	FALSE	MAU2 chromatid cohesion factor homolog
Solyc09g065250	1.78296	2.06076	1.96221	1.78251	2.8933	3.85443	FALSE	FALSE	FALSE	FALSE	Mavicyanin
Solyc09g075810	1.91258	2.02024	0.571911	1.38859	1.22229	0.851883	FALSE	FALSE	FALSE	FALSE	Mavicyanin
Solyc12g089050	1.23185	2.34717	3.47415	1.50717	3.37747	3.07447	FALSE	TRUE	FALSE	TRUE	MBOAT (Membrane bound O-acyl transferase) family protein
Solyc06g066630	1.92813	2.32007	2.67284	1.77282	1.91886	1.37561	FALSE	FALSE	FALSE	TRUE	MBOAT (Membrane bound O-acyl transferase) family protein
Solyc07g065070	2.52193	2.1302	2.76334	1.31311	1.61853	1.7005	FALSE	FALSE	FALSE	TRUE	MBOAT (Membrane bound O-acyl transferase) family protein
Solyc11g012210	2.45618	1.32924	1.97924	2.37604	1.76774	1.88511	FALSE	FALSE	FALSE	TRUE	MBOAT (Membrane bound O-acyl transferase) family protein
Solyc11g012260	2.6082	1.42817	2.08555	2.37604	1.7638	1.88511	FALSE	TRUE	TRUE	FALSE	MBOAT (Membrane bound O-acyl transferase) family protein
Solyc07g065060	2.52193	1.53698	2.76334	1.31311	1.61853	1.7005	FALSE	TRUE	FALSE	FALSE	MBOAT (Membrane bound O-acyl transferase) family protein
Solyc11g012220	2.4312	1.32924	1.97924	2.37604	1.76774	1.88511	FALSE	TRUE	FALSE	FALSE	MBOAT (Membrane bound O-acyl transferase) family protein
Solyc11g012240	1.56987	1.42817	1.97924	2.37604	1.7638	1.88511	FALSE	TRUE	FALSE	FALSE	MBOAT (Membrane bound O-acyl transferase) family protein
Solyc11g012200	2.45618	1.32924	1.97818	2.37604	1.76774	1.88511	FALSE	FALSE	FALSE	FALSE	MBOAT (Membrane bound O-acyl transferase) family protein
Solyc11g012230	2.31712	1.42817	1.97924	2.37604	1.7638	1.88511	FALSE	FALSE	FALSE	FALSE	MBOAT (Membrane bound O-acyl transferase) family protein
Solyc11g012250	2.6082	1.42817	1.97924	2.37604	1.7638	1.88511	FALSE	FALSE	FALSE	FALSE	MBOAT (Membrane bound O-acyl transferase) family protein
Solyc01g006900	1.47575	1.70931	2.77451	1.49559	2.60107	2.09708	FALSE	TRUE	FALSE	FALSE	MD-2-related lipid recognition domain-containing protein / ML domain-containing protein
Solyc10g081800	1.93821	2.08406	1.72907	2.19947	1.04541	1.43553	FALSE	FALSE	FALSE	FALSE	MD-2-related lipid recognition domain-containing protein / ML domain-containing protein
Solyc10g081810	1.93821	2.08406	1.72907	1.87193	1.04541	1.43553	FALSE	FALSE	FALSE	FALSE	MD-2-related lipid recognition domain-containing protein / ML domain-containing protein
Solyc01g010230	2.14773	2.61502	1.93803	3.86252	1.25335	1.70836	FALSE	FALSE	FALSE	FALSE	MDIS1-interacting receptor like kinase 2
Solyc04g082040	1.42046	2.34005	3.42288	2.89844	1.82457	2.2608	FALSE	FALSE	FALSE	TRUE	Mechanosensitive ion channel protein
Solyc12g094420	2.20078	1.37119	2.05859	1.22216	1.34153	1.4242	FALSE	TRUE	FALSE	FALSE	Mechanosensitive ion channel protein
Solyc08g061980	1.30472	1.09718	1.09929	2.19737	1.50764	1.23777	FALSE	FALSE	FALSE	FALSE	Mechanosensitive ion channel protein
Solyc10g055710	1.97885	2.61594	1.83249	1.17034	1.49263	1.60654	FALSE	FALSE	FALSE	FALSE	Mechanosensitive ion channel protein
Solyc10g012050	1.76148	1.09287	1.20232	2.08671	1.61412	2.09008	FALSE	TRUE	FALSE	FALSE	Mechanosensitive ion channel protein 1, mitochondrial
Solyc10g012060	1.94291	1.19821	0.916785	2.33219	1.17392	1.7058	FALSE	FALSE	FALSE	FALSE	Mechanosensitive ion channel protein 1, mitochondrial
Solyc11g010610	1.7746	2.65051	1.88723	1.16943	2.21957	2.12708	FALSE	TRUE	FALSE	TRUE	Mechanosensitive ion channel protein 2, chloroplastic
Solyc04g076300	3.02839	1.3226	2.27694	1.3333	2.23122	2.01358	FALSE	FALSE	TRUE	FALSE	Mechanosensitive ion channel protein 2, chloroplastic
Solyc02g071435	2.00247	3.16802	2.50715	2.44215	1.45217	2.08127	FALSE	FALSE	FALSE	TRUE	mechanosensitive ion channel protein 8-like
Solyc02g091250	1.8743	1.36978	1.85718	1.67832	1.49338	1.549	FALSE	FALSE	FALSE	FALSE	Mediator of RNA polymerase II transcription subunit
Solyc02g091260	1.8743	1.36978	1.85718	1.67832	1.49338	1.549	FALSE	FALSE	FALSE	FALSE	Mediator of RNA polymerase II transcription subunit
Solyc04g007620	1.44126	1.68995	2.37567	1.79229	2.9855	2.9237	FALSE	FALSE	FALSE	FALSE	Mediator of RNA polymerase II transcription subunit
Solyc05g008360	1.30684	1.96666	1.43286	1.29875	1.98065	1.95402	FALSE	FALSE	FALSE	FALSE	Mediator of RNA polymerase II transcription subunit
Solyc08g065160	1.80664	1.01523	2.01236	0.956941	1.71241	1.34953	FALSE	FALSE	FALSE	FALSE	Mediator of RNA polymerase II transcription subunit 10
Solyc04g014700	1.5039	1.42992	1.92195	2.0885	1.41509	1.59919	FALSE	FALSE	FALSE	FALSE	Mediator of RNA polymerase II transcription subunit 11
Solyc01g094620	1.33548	0.706742	0.913417	0.781709	1.79794	1.58272	FALSE	FALSE	FALSE	FALSE	Mediator of RNA polymerase II transcription subunit 12
Solyc09g031650	1.96284	1.52476	1.2046	0.797873	0.782045	0.708668	FALSE	FALSE	FALSE	FALSE	Mediator of RNA polymerase II transcription subunit 12-like protein
Solyc04g039950	1.41411	0.915154	0.847956	1.95236	1.10956	1.53341	FALSE	FALSE	TRUE	FALSE	Mediator of RNA polymerase II transcription subunit 13
Solyc03g044440	2.00854	0.894418	1.12079	1.76345	1.17142	1.57237	FALSE	FALSE	FALSE	FALSE	Mediator of RNA polymerase II transcription subunit 13
Solyc01g097320	1.96553	1.0554	1.63382	1.52258	2.30912	2.68625	FALSE	FALSE	FALSE	FALSE	Mediator of RNA polymerase II transcription subunit 14
Solyc04g017873	2.18089	1.0404	2.13484	2.67646	1.53117	1.3929	FALSE	FALSE	FALSE	TRUE	Mediator of RNA polymerase II transcription subunit 15a
Solyc04g009500	2.46485	1.26725	2.30571	1.93236	2.05575	2.16619	FALSE	FALSE	TRUE	FALSE	Mediator of RNA polymerase II transcription subunit 15a
Solyc01g057445	0.968899	1.43371	1.56	2.52513	1.05704	1.31444	FALSE	FALSE	FALSE	FALSE	Mediator of RNA polymerase II transcription subunit 15a
Solyc04g009453	1.5832	1.15534	1.39842	1.70033	1.70773	1.37955	FALSE	FALSE	FALSE	FALSE	Mediator of RNA polymerase II transcription subunit 15a
Solyc04g009490	2.46485	2.14183	2.30571	1.68079	2.92348	2.16619	FALSE	FALSE	FALSE	FALSE	Mediator of RNA polymerase II transcription subunit 15a
Solyc04g017925	2.11238	0.915154	1.16988	2.60726	1.37205	1.44208	FALSE	FALSE	FALSE	FALSE	Mediator of RNA polymerase II transcription subunit 15a
Solyc04g017945	1.97641	0.994209	1.40508	2.61974	1.37205	1.39788	FALSE	FALSE	FALSE	FALSE	Mediator of RNA polymerase II transcription subunit 15a
Solyc04g018005	1.50167	0.971273	0.809792	2.42114	1.49008	1.93956	FALSE	FALSE	FALSE	FALSE	Mediator of RNA polymerase II transcription subunit 15a
Solyc04g018080	1.90504	0.915154	1.16199	2.99676	1.49857	1.32954	FALSE	FALSE	FALSE	FALSE	mediator of RNA polymerase II transcription subunit 15a
Solyc04g009480	1.71665	1.15534	1.44047	1.70033	1.71308	1.37955	FALSE	FALSE	FALSE	FALSE	mediator of RNA polymerase II transcription subunit 15a isoform X2
Solyc02g078520	2.45376	1.8604	2.0462	1.32512	1.97652	2.56758	FALSE	TRUE	FALSE	FALSE	Mediator of rna polymerase ii transcription subunit 16
Solyc12g006650	2.08048	1.84674	2.00403	2.60642	2.5306	3.4374	FALSE	FALSE	FALSE	FALSE	Mediator of RNA polymerase II transcription subunit 17
Solyc03g046360	1.11037	0.894418	1.32831	2.0357	1.30711	1.3836	FALSE	FALSE	FALSE	TRUE	Mediator of RNA polymerase II transcription subunit 18
Solyc06g008010	2.08098	1.67118	1.62685	2.42494	1.29368	1.69394	FALSE	FALSE	TRUE	FALSE	Mediator of RNA polymerase II transcription subunit 18
Solyc06g007660	1.52513	1.64448	2.21838	2.80276	1.27761	1.07125	FALSE	FALSE	FALSE	FALSE	Mediator of RNA polymerase II transcription subunit 19a
Solyc06g082900	1.98897	0.970055	0.734676	1.54127	0.890792	0.80021	FALSE	FALSE	FALSE	FALSE	Mediator of RNA polymerase II transcription subunit 19a
Solyc09g020010	1.89273	1.60823	1.6837	0.932492	1.14122	0.897603	FALSE	FALSE	FALSE	FALSE	Mediator of RNA polymerase II transcription subunit 19a
Solyc10g049550	1.79145	0.729037	1.74405	1.04114	1.16662	0.696235	FALSE	FALSE	FALSE	TRUE	Mediator of RNA polymerase II transcription subunit 20
Solyc10g054950	2.38945	1.66138	1.84675	1.34434	1.33921	1.4535	FALSE	FALSE	FALSE	TRUE	Mediator of RNA polymerase II transcription subunit 20
Solyc10g055010	2.63708	1.56535	2.55133	1.54146	2.12713	1.77193	FALSE	FALSE	FALSE	TRUE	Mediator of RNA polymerase II transcription subunit 20
Solyc10g055020	1.82177	1.56143	1.57987	1.54146	1.45689	1.28085	FALSE	FALSE	FALSE	TRUE	Mediator of RNA polymerase II transcription subunit 20
Solyc10g055040	2.13161	1.65399	1.82805	1.44452	1.79785	1.39314	FALSE	FALSE	FALSE	TRUE	Mediator of RNA polymerase II transcription subunit 20
Solyc10g055070	2.05184	1.78422	1.92811	1.50342	1.79785	1.31251	FALSE	FALSE	FALSE	TRUE	Mediator of RNA polymerase II transcription subunit 20
Solyc10g055100	1.922	1.65399	1.82805	1.33972	1.82723	1.45095	FALSE	FALSE	FALSE	TRUE	Mediator of RNA polymerase II transcription subunit 20
Solyc10g055130	2.35433	1.66757	1.84711	1.0124	1.81515	1.68633	FALSE	FALSE	FALSE	TRUE	Mediator of RNA polymerase II transcription subunit 20
Solyc10g055160	1.6999	1.65399	1.82805	1.58311	2.12713	1.77193	FALSE	FALSE	FALSE	TRUE	Mediator of RNA polymerase II transcription subunit 20
Solyc05g041170	1.76929	0.918308	1.67529	1.64016	1.70758	1.9412	FALSE	FALSE	FALSE	FALSE	Mediator of RNA polymerase II transcription subunit 20
Solyc10g049510	1.79145	0.945311	1.82583	1.14101	1.48764	1.5028	FALSE	FALSE	FALSE	FALSE	Mediator of RNA polymerase II transcription subunit 20
Solyc10g054980	2.05473	1.65399	1.80401	1.58959	1.22767	1.44937	FALSE	FALSE	FALSE	FALSE	Mediator of RNA polymerase II transcription subunit 20
Solyc10g055030	2.13161	1.65516	1.82805	1.34296	1.79785	1.31251	FALSE	FALSE	FALSE	FALSE	Mediator of RNA polymerase II transcription subunit 20
Solyc10g055150	1.99697	1.57208	1.9782	1.58311	1.79785	1.69305	FALSE	FALSE	FALSE	FALSE	Mediator of RNA polymerase II transcription subunit 20
Solyc12g009090	1.38278	0.960902	0.729959	1.71892	1.00812	0.761986	FALSE	FALSE	FALSE	FALSE	Mediator of RNA polymerase II transcription subunit 20
Solyc12g062270	0.840706	2.3878	1.387	1.9184	1.16637	1.05397	FALSE	FALSE	FALSE	FALSE	Mediator of RNA polymerase II transcription subunit 20
Solyc02g080430	1.10832	1.57175	1.26732	2.64022	1.6215	1.77735	FALSE	TRUE	FALSE	FALSE	Mediator of RNA polymerase II transcription subunit 21
Solyc03g083300	1.09665	2.21374	3.33505	1.17244	2.06877	2.07916	FALSE	TRUE	FALSE	FALSE	Mediator of RNA polymerase II transcription subunit 22a
Solyc05g016440	2.22538	1.15116	1.67529	0.857326	1.70758	1.9412	FALSE	FALSE	FALSE	FALSE	Mediator of RNA polymerase II transcription subunit 23
Solyc05g016460	1.76929	1.16697	1.67529	1.17758	1.70758	1.9412	FALSE	FALSE	FALSE	FALSE	mediator of RNA polymerase II transcription subunit 23
Solyc05g009710	2.65139	1.00479	2.05165	1.30344	2.51662	3.43713	FALSE	FALSE	FALSE	TRUE	Mediator of RNA polymerase II transcription subunit 25
Solyc12g070100	0.949469	2.5612	1.27152	1.86409	1.41011	1.05397	FALSE	TRUE	FALSE	FALSE	Mediator of RNA polymerase II transcription subunit 25
Solyc01g087230	1.01027	2.31224	1.48336	1.23717	1.77749	1.93037	FALSE	FALSE	FALSE	FALSE	Mediator of RNA polymerase II transcription subunit 27
Solyc08g005920	1.03347	1.65616	1.758	1.57098	1.22131	1.32324	FALSE	TRUE	FALSE	FALSE	Mediator of RNA polymerase II transcription subunit 28
Solyc08g074670	2.18498	1.60035	1.4712	1.14324	1.92405	2.37507	FALSE	FALSE	FALSE	FALSE	Mediator of RNA polymerase II transcription subunit 28
Solyc01g056290	1.96156	1.3793	2.17746	1.66404	1.13158	0.757794	FALSE	FALSE	FALSE	FALSE	mediator of RNA polymerase II transcription subunit 3-like
Solyc08g006670	1.40665	0.932385	2.37197	1.46831	1.13696	1.28614	FALSE	FALSE	FALSE	FALSE	mediator of RNA polymerase II transcription subunit 30-like
Solyc03g094030	1.05687	0.736852	1.02505	2.40932	0.749479	1.54295	FALSE	FALSE	FALSE	FALSE	Mediator of RNA polymerase II transcription subunit 31
Solyc03g094070	1.43808	0.825919	1.75634	0.975426	0.631118	1.13663	FALSE	FALSE	FALSE	FALSE	Mediator of RNA polymerase II transcription subunit 31-like protein
Solyc08g078240	1.32888	1.38348	1.63528	1.46796	1.30717	1.26256	FALSE	FALSE	FALSE	FALSE	Mediator of RNA polymerase II transcription subunit 32
Solyc09g082750	1.9853	1.39496	1.78271	2.00992	0.687008	0.795576	FALSE	FALSE	FALSE	FALSE	Mediator of RNA polymerase II transcription subunit 32
Solyc09g064780	1.14878	1.18282	1.51741	1.01211	1.55412	2.11129	FALSE	FALSE	TRUE	FALSE	mediator of RNA polymerase II transcription subunit 33A-like
Solyc01g080200	2.06152	1.30989	1.22853	0.951523	1.64002	1.84224	FALSE	FALSE	FALSE	FALSE	mediator of RNA polymerase II transcription subunit 33A-like
Solyc06g008960	0.789014	1.61193	2.32314	1.1046	1.46615	1.49062	FALSE	FALSE	FALSE	FALSE	mediator of RNA polymerase II transcription subunit 33A-like
Solyc04g014240	2.67295	2.00807	2.2083	2.40896	3.50179	5.07752	TRUE	FALSE	FALSE	FALSE	Mediator of RNA polymerase II transcription subunit 4
Solyc02g087180	1.21045	1.52983	1.4288	1.13824	0.923853	1.35942	FALSE	FALSE	FALSE	FALSE	Mediator of RNA polymerase II transcription subunit 4
Solyc12g044640	3.98723	1.88751	2.89257	2.04411	4.86905	4.97938	FALSE	TRUE	FALSE	FALSE	Mediator of RNA polymerase II transcription subunit 6
Solyc03g121210	1.54644	1.35667	1.54262	2.09262	1.47861	1.29666	FALSE	FALSE	FALSE	FALSE	Mediator of RNA polymerase II transcription subunit 6
Solyc04g081430	0.875308	3.05549	2.69475	2.33079	2.03946	1.56675	FALSE	FALSE	FALSE	FALSE	Mediator of RNA polymerase II transcription subunit 7
Solyc03g123960	2.39967	1.45605	1.10803	2.37785	0.921215	1.65192	FALSE	FALSE	FALSE	FALSE	Mediator of rna polymerase ii transcription subunit 8
Solyc02g069520	2.42886	2.13419	2.10613	1.60351	1.3989	2.14679	FALSE	FALSE	FALSE	FALSE	mediator of RNA polymerase II transcription subunit 9
Solyc03g097300	2.39762	0.723419	2.52702	0.963579	1.79519	2.20403	FALSE	FALSE	FALSE	FALSE	Mediator of RNA polymerase II transcription subunit-like protein
Solyc09g082740	1.9853	1.39496	1.78271	2.00992	0.687008	0.795576	FALSE	FALSE	FALSE	FALSE	mediator of RNA polymerase II transcription subunit-like protein
Solyc11g013760	1.47003	1.87885	3.0649	0.886081	2.65071	2.49004	FALSE	FALSE	FALSE	FALSE	mediator of RNA polymerase II transcription subunit-like protein
Solyc01g008760	1.55551	3.75046	4.19002	1.89198	2.55204	2.37302	FALSE	FALSE	FALSE	FALSE	mediator-associated protein 2-like
Solyc09g009850	1.88993	1.77916	1.5623	3.15548	2.08931	2.85126	FALSE	FALSE	FALSE	FALSE	mediator-associated protein 2-like
Solyc07g056613	1.53004	0.90175	1.26517	1.58485	1.3788	1.55395	FALSE	FALSE	FALSE	TRUE	Mei2-like protein
Solyc03g097710	1.53811	1.79239	1.81336	2.13207	3.40643	3.4526	FALSE	FALSE	FALSE	FALSE	meiosis chromosome segregation family protein
Solyc08g036610	1.09152	0.774806	1.16907	0.896682	1.50764	1.13805	FALSE	FALSE	FALSE	FALSE	meiotic recombination protein DMC1 homolog
Solyc07g065440	1.37556	1.5958	2.25072	1.69441	1.79212	1.76557	FALSE	FALSE	FALSE	FALSE	Meiotic recombination protein SPO11-1
Solyc08g081590	1.43317	1.50626	1.39043	2.19513	0.849194	1.15403	FALSE	FALSE	FALSE	FALSE	Meiotic recombination protein SPO11-2
Solyc08g077860	2.23072	1.9995	2.64189	1.76308	2.08856	1.82257	FALSE	FALSE	FALSE	FALSE	meiotic serine proteinase
Solyc02g065180	1.85027	1.34287	1.34315	1.60553	1.58025	1.75544	FALSE	FALSE	FALSE	FALSE	Meiotically up-regulated protein
Solyc02g090330	1.1706	1.23702	1.17724	1.93206	1.81479	2.08976	FALSE	FALSE	FALSE	FALSE	Meiotically up-regulated protein
Solyc10g018870	1.35028	0.956446	0.656697	1.1715	1.16662	0.74834	FALSE	FALSE	FALSE	FALSE	Melanoma-associated antigen G1-like protein
Solyc02g067440	1.68452	1.22985	2.22685	1.37227	1.51564	1.40978	FALSE	FALSE	FALSE	FALSE	meloidogyne-induced giant cell protein DB114
Solyc01g099770	1.08899	1.22528	1.7166	2.01896	1.72884	1.75999	FALSE	FALSE	FALSE	FALSE	meloidogyne-induced giant cell protein DB141
Solyc01g099670	1.68274	1.38116	1.97237	1.83502	2.29351	2.52824	FALSE	TRUE	TRUE	FALSE	meloidogyne-induced giant cell protein db212
Solyc01g098090	1.18187	2.13922	1.47333	1.17698	1.16821	1.00438	FALSE	FALSE	FALSE	FALSE	meloidogyne-induced giant cell protein DB214
Solyc01g009310	1.70566	2.42647	2.66772	1.29875	2.38279	2.20898	FALSE	FALSE	FALSE	FALSE	meloidogyne-induced giant cell protein DB217
Solyc01g109660	1.21169	1.07398	1.13981	1.55365	1.18646	1.2714	FALSE	TRUE	FALSE	FALSE	meloidogyne-induced giant cell protein DB275
Solyc04g055190	1.16852	1.2907	2.26178	1.69271	2.18381	2.65257	FALSE	FALSE	FALSE	FALSE	Membrane bound O-acyl transferase, MBOAT
Solyc02g069380	1.15212	1.16467	1.40285	1.40921	1.11527	1.44595	FALSE	TRUE	FALSE	FALSE	Membrane fusion protein Use1
Solyc02g062120	1.22399	1.30108	1.54954	1.4305	1.27152	1.77675	FALSE	FALSE	FALSE	FALSE	Membrane fusion protein Use1
Solyc08g008320	2.82119	1.01383	2.60872	1.83709	2.12371	2.60339	FALSE	FALSE	FALSE	FALSE	Membrane insertase
Solyc08g082290	1.8597	1.22526	2.5537	1.23753	1.45014	1.74842	FALSE	FALSE	FALSE	FALSE	Membrane insertase
Solyc11g066110	2.59385	3.29208	1.34767	1.72995	2.87937	3.56403	FALSE	FALSE	FALSE	FALSE	Membrane insertase OXA1/ALB3/YidC
Solyc11g013080	0.822909	1.19111	2.1156	1.56812	1.50993	1.07117	FALSE	FALSE	TRUE	FALSE	Membrane insertion protein, OxaA/YidC with tetratricopeptide repeat domain-containing protein
Solyc07g063620	1.71798	2.41456	1.73241	1.5115	1.77875	1.90851	FALSE	FALSE	FALSE	FALSE	Membrane lipoprotein lipid attachment site-like protein, putative (DUF1223)
Solyc09g008140	2.12999	2.21459	1.85626	1.64427	2.63075	2.55728	FALSE	FALSE	FALSE	FALSE	Membrane magnesium transporter
Solyc07g052290	1.11006	1.37462	1.62482	0.80381	1.37354	1.18121	FALSE	FALSE	FALSE	FALSE	Membrane metalloprotease ARASP, chloroplastic
Solyc04g080180	1.37442	1.75219	0.824988	1.07808	0.87676	0.966833	FALSE	FALSE	TRUE	FALSE	membrane protein
Solyc02g090690	1.31811	1.08694	1.80592	1.68118	1.05005	1.7128	FALSE	FALSE	FALSE	FALSE	Membrane protein
Solyc02g090700	1.31811	1.08694	1.18151	1.92603	1.05005	1.7128	FALSE	FALSE	FALSE	FALSE	membrane protein
Solyc07g041160	0.969161	1.97343	1.28844	0.951083	1.19306	0.987726	FALSE	FALSE	FALSE	FALSE	membrane protein
Solyc10g084810	0.828354	1.84773	2.39474	2.0394	1.16942	0.928356	FALSE	FALSE	FALSE	FALSE	Membrane protein insertion efficiency factor
Solyc03g096800	1.12137	2.38739	1.52327	1.64351	1.61007	1.62836	FALSE	FALSE	FALSE	FALSE	membrane protein of ER body-like protein
Solyc09g059460	1.89273	1.67313	2.30727	1.15296	1.14347	0.941407	FALSE	FALSE	FALSE	FALSE	membrane protein of ER body-like protein
Solyc03g007220	2.29467	2.50703	1.72743	1.63624	1.80307	1.71154	FALSE	TRUE	FALSE	FALSE	Membrane receptor-like protein 1
Solyc08g029160	1.25629	0.737179	1.25553	1.23894	1.06761	1.23777	FALSE	FALSE	FALSE	FALSE	Membrane steroid binding protein
Solyc06g035870	1.24835	1.87855	1.31753	0.996545	0.967225	0.97919	FALSE	TRUE	FALSE	FALSE	Membrane steroid-binding protein
Solyc03g025950	2.03045	1.34936	2.28523	1.73619	1.43963	1.87435	FALSE	FALSE	FALSE	FALSE	Membrane steroid-binding protein
Solyc03g150102	2.02159	1.27985	1.06856	0.692542	0.74087	0.800086	FALSE	TRUE	FALSE	FALSE	membrane steroid-binding protein 1
Solyc04g049790	1.79394	0.915154	1.68306	1.94563	1.40917	1.55154	FALSE	FALSE	FALSE	FALSE	Membrane steroid-binding protein 2
Solyc02g094350	1.35247	1.13866	1.68772	1.36295	1.00574	0.91929	FALSE	TRUE	FALSE	FALSE	Membrane-anchored ubiquitin-fold protein
Solyc02g068230	1.00475	1.69805	1.76589	1.74828	2.24291	3.26649	FALSE	FALSE	FALSE	FALSE	Membrane-anchored ubiquitin-fold protein
Solyc02g088620	1.35558	2.35613	1.74921	3.12265	1.30087	1.85295	FALSE	FALSE	FALSE	FALSE	Membrane-anchored ubiquitin-fold protein
Solyc04g072640	0.829011	0.797508	1.09596	2.39189	1.21999	1.25185	FALSE	FALSE	FALSE	FALSE	Membrane-anchored ubiquitin-fold protein
Solyc12g056900	1.26898	1.3374	0.700535	1.42806	2.52291	2.1263	FALSE	FALSE	FALSE	FALSE	Membrane-anchored ubiquitin-fold protein
Solyc03g007775	3.49991	1.89823	2.78092	1.6685	3.47651	3.37701	FALSE	TRUE	FALSE	FALSE	membrane-associated kinase regulator
Solyc02g063230	1.88692	1.63105	1.74441	2.7406	1.12495	1.40026	FALSE	FALSE	FALSE	FALSE	membrane-associated kinase regulator
Solyc03g007700	1.548	2.38831	1.79336	1.27487	2.16835	2.18641	FALSE	FALSE	FALSE	FALSE	membrane-associated kinase regulator
Solyc03g007710	2.33363	1.95233	1.64885	1.39226	2.16835	2.56133	FALSE	FALSE	FALSE	FALSE	membrane-associated kinase regulator
Solyc03g007720	2.33363	2.30512	1.68575	1.39226	1.93005	2.56133	FALSE	FALSE	FALSE	FALSE	membrane-associated kinase regulator
Solyc05g009210	0.99455	2.71534	1.96124	2.15059	1.84691	1.64714	FALSE	FALSE	FALSE	FALSE	membrane-associated kinase regulator
Solyc05g054850	2.27952	1.25386	2.19685	2.51722	1.71056	2.09141	FALSE	FALSE	FALSE	FALSE	membrane-associated kinase regulator
Solyc06g036460	1.07009	1.36169	1.72546	0.512026	1.56542	1.22151	FALSE	FALSE	FALSE	FALSE	membrane-associated kinase regulator
Solyc08g081710	1.87401	1.5076	1.62416	2.24434	1.13731	2.09565	FALSE	FALSE	FALSE	FALSE	membrane-associated kinase regulator
Solyc09g005880	2.11385	1.94512	1.76362	1.7015	1.71472	1.99175	FALSE	FALSE	FALSE	FALSE	membrane-associated kinase regulator
Solyc09g075750	1.18878	1.90468	1.106	1.59798	1.51541	1.41555	FALSE	FALSE	FALSE	FALSE	membrane-associated kinase regulator
Solyc10g085940	0.786687	1.61091	2.1149	1.88947	2.13364	1.73304	FALSE	FALSE	FALSE	FALSE	membrane-associated kinase regulator
Solyc12g036440	1.18264	1.52753	1.27152	2.0646	1.46704	1.21156	FALSE	FALSE	FALSE	FALSE	membrane-associated kinase regulator
Solyc07g044830	2.40365	2.61476	2.04585	1.67162	1.77226	1.4301	FALSE	FALSE	FALSE	FALSE	Membrane-associated progesterone-binding protein 4
Solyc01g020520	1.96156	1.5626	1.81823	2.15629	1.54175	1.91679	FALSE	FALSE	FALSE	FALSE	Membrane-bound transcription factor site-2 protease
Solyc01g049910	1.96156	1.26237	1.94755	1.66404	1.1241	1.04802	FALSE	FALSE	FALSE	FALSE	Membrane-bound transcription factor site-2 protease
Solyc05g040090	1.76929	2.1641	1.67529	1.00778	1.8137	1.7092	FALSE	FALSE	FALSE	FALSE	Membrin
Solyc05g040100	1.76929	2.1641	1.67529	1.00778	1.8137	1.7092	FALSE	FALSE	FALSE	FALSE	Membrin
Solyc07g047720	2.64535	1.19411	1.17427	1.54706	2.70872	1.70731	FALSE	FALSE	FALSE	FALSE	Membrin
Solyc02g063030	1.85383	1.50678	2.69809	2.92373	1.88494	3.07903	FALSE	TRUE	FALSE	FALSE	Mental retardation GTPase activating protein
Solyc02g085750	2.02982	2.03058	1.81582	1.23011	1.56888	1.87283	FALSE	TRUE	FALSE	FALSE	Mental retardation GTPase activating protein
Solyc01g094770	1.31618	1.84349	1.93627	1.71483	1.93341	2.64772	FALSE	TRUE	TRUE	FALSE	mesoderm induction early response protein
Solyc10g012420	2.30326	1.61094	0.79278	1.04835	1.74573	1.02738	FALSE	FALSE	FALSE	FALSE	mesoderm induction early response protein
Solyc09g098150	1.09544	2.10055	0.837162	1.39041	1.20782	1.20163	FALSE	TRUE	TRUE	FALSE	metacaspase 1,Pfam:PF00656
Solyc01g088710	1.39426	1.3959	1.62265	1.2136	1.49911	1.46079	FALSE	FALSE	FALSE	FALSE	metacaspase-1
Solyc01g105300	2.21928	1.7067	3.68811	1.7342	2.5941	2.37864	FALSE	FALSE	FALSE	FALSE	Metacaspase-1
Solyc01g105310	2.21928	1.7067	3.68811	1.7342	2.5941	2.37864	FALSE	FALSE	FALSE	FALSE	Metacaspase-1
Solyc01g105320	2.21928	1.7067	3.68811	1.64374	2.60609	1.99074	FALSE	FALSE	FALSE	FALSE	Metacaspase-1
Solyc05g052130	1.98809	1.32169	0.973209	1.15804	1.72488	1.96975	FALSE	FALSE	FALSE	FALSE	Metacaspase-1
Solyc03g094160	3.03715	2.00159	3.84809	1.41657	3.09657	2.95514	FALSE	FALSE	TRUE	FALSE	metacaspase-1-like
Solyc10g081300	1.4431	1.83533	1.69122	1.80145	2.06452	2.51899	FALSE	TRUE	FALSE	FALSE	Metacaspase-9
Solyc01g068590	2.21025	1.48668	1.52596	1.74578	1.01125	1.6095	FALSE	TRUE	FALSE	FALSE	Metal ion-binding protein
Solyc07g007060	1.68151	1.28264	1.42398	2.77314	2.17037	2.09783	FALSE	FALSE	FALSE	FALSE	Metal tolerance protein
Solyc12g017340	2.3194	3.82899	2.08693	1.758	2.29801	2.40094	FALSE	FALSE	FALSE	TRUE	Metal tolerance protein 10
Solyc10g005500	2.09746	1.6896	2.57615	1.58277	2.23994	1.74589	FALSE	FALSE	FALSE	FALSE	Metal tolerance protein 10
Solyc05g054730	1.60694	1.10721	0.919705	1.24997	1.16434	1.28172	FALSE	TRUE	FALSE	FALSE	Metal tolerance protein 11
Solyc12g100300	1.5783	1.78015	1.63194	4.02281	1.43173	1.14088	FALSE	FALSE	FALSE	FALSE	Metal tolerance protein 3
Solyc02g067620	2.09344	1.6511	1.43202	1.61006	1.60538	1.36237	FALSE	FALSE	FALSE	FALSE	Metal tolerance protein 8
Solyc06g076440	1.68955	0.799281	1.49534	2.0556	1.23258	1.0936	FALSE	FALSE	FALSE	FALSE	Metal tolerance protein B
Solyc09g074750	3.16309	1.73922	1.78438	2.26916	2.77381	2.57889	FALSE	FALSE	FALSE	TRUE	Metal tolerance protein C1
Solyc03g063320	1.78939	0.915154	1.1579	1.72044	0.998028	1.13289	FALSE	FALSE	FALSE	FALSE	Metal tolerance protein C2
Solyc04g078230	1.36069	1.38348	1.4288	2.13726	1.32246	1.28153	FALSE	FALSE	FALSE	TRUE	Metal transporter
Solyc04g078240	1.36069	1.38348	1.4288	2.13726	1.32246	1.28153	FALSE	FALSE	FALSE	FALSE	Metal transporter
Solyc02g092800	2.03472	1.10397	0.758678	1.70718	0.939459	1.131	FALSE	TRUE	FALSE	FALSE	metal transporter AY196092
Solyc04g078250	1.36069	1.38348	1.4288	2.13726	1.32246	1.28153	FALSE	FALSE	FALSE	FALSE	metal transporter Nramp2
Solyc03g116900	1.46605	1.4931	1.21763	1.43092	1.09666	1.48793	FALSE	FALSE	FALSE	FALSE	Metal transporter Nramp3
Solyc04g078220	1.36069	1.38348	1.4288	2.13726	1.32246	1.28153	FALSE	FALSE	FALSE	TRUE	Metal transporter Nramp5
Solyc03g031920	1.37101	1.23732	2.5291	1.17688	3.48718	3.21997	FALSE	TRUE	TRUE	FALSE	Metal-nicotianamine transporter YSL
Solyc03g082620	2.14243	1.47544	2.7714	2.38455	1.86754	1.61445	FALSE	TRUE	FALSE	FALSE	Metal-nicotianamine transporter YSL1
Solyc01g057330	1.96156	1.43371	2.40456	2.28589	1.1241	1.07649	FALSE	FALSE	FALSE	FALSE	Metal-nicotianamine transporter YSL1
Solyc08g083060	1.83349	1.15799	1.37782	3.19941	1.69242	1.14983	FALSE	FALSE	FALSE	FALSE	Metal-nicotianamine transporter YSL1
Solyc05g009140	2.08627	2.27025	1.67396	2.17043	1.8291	1.96054	FALSE	FALSE	FALSE	FALSE	Metallo-beta-lactamase superfamily protein
Solyc03g019810	1.48609	1.51331	2.1269	1.415	2.46159	2.70869	FALSE	FALSE	FALSE	FALSE	Metallo-dependent
Solyc03g111700	1.01667	1.40005	1.46659	1.57021	1.48136	1.65388	FALSE	FALSE	TRUE	FALSE	Metallo-hydrolase/oxidoreductase superfamily protein
Solyc08g023500	1.09152	1.53143	1.31933	1.51816	1.69621	1.8774	FALSE	TRUE	FALSE	FALSE	Metallo-hydrolase/oxidoreductase superfamily protein
Solyc03g121670	1.16954	1.93276	0.994478	1.57541	1.18107	1.04707	FALSE	FALSE	FALSE	FALSE	Metallo-hydrolase/oxidoreductase superfamily protein
Solyc07g007260	1.97994	1.80695	1.81823	3.20357	2.76675	2.98982	FALSE	TRUE	FALSE	FALSE	Metallocarboxypeptidase inhibitor
Solyc04g077790	1.71803	1.21751	1.23337	1.31538	1.64409	1.50648	FALSE	FALSE	FALSE	FALSE	metallocarboxypeptidase inhibitor
Solyc07g007240	1.97994	1.0606	1.81823	1.83783	2.76675	2.98982	FALSE	FALSE	FALSE	FALSE	Metallocarboxypeptidase inhibitor
Solyc07g007250	1.97994	1.18765	1.81823	1.83783	2.76675	2.98982	FALSE	FALSE	FALSE	FALSE	Metallocarboxypeptidase inhibitor
Solyc06g061230	2.44907	1.30011	1.1479	1.58229	1.77607	1.7948	FALSE	TRUE	FALSE	FALSE	metallocarboxypeptidase inhibitor precursor
Solyc04g079900	2.29962	1.38348	2.21292	1.96843	1.94511	2.1531	FALSE	FALSE	TRUE	FALSE	Metalloendopeptidase / zinc ion binding protein
Solyc04g005050	1.59019	1.68672	1.93321	1.53049	2.33491	2.5751	FALSE	FALSE	FALSE	TRUE	Metalloendoproteinase 1
Solyc04g005040	1.59019	1.68672	1.93321	1.53049	2.33491	1.27894	FALSE	FALSE	TRUE	FALSE	Metalloendoproteinase 1
Solyc05g006360	1.41784	1.75086	1.98462	1.69194	1.24279	1.71629	FALSE	FALSE	FALSE	FALSE	Metalloendoproteinase 1
Solyc08g078550	1.52244	1.48517	1.80913	1.47093	1.69561	1.34116	FALSE	FALSE	FALSE	FALSE	Metalloendoproteinase 1-like protein
Solyc10g018750	1.00931	0.942988	0.889013	0.94471	0.699105	0.74834	FALSE	FALSE	FALSE	FALSE	Metalloendoproteinase 1-like protein
Solyc10g018760	1.00931	0.942988	0.889013	0.94471	1.48764	1.12593	FALSE	FALSE	FALSE	FALSE	Metalloendoproteinase 1-like protein
Solyc11g008570	2.04564	1.9807	4.03627	1.58725	1.89085	1.54066	FALSE	FALSE	FALSE	FALSE	Metallophosphoesterase domain-containing protein
Solyc04g058150	1.40308	3.08398	3.38136	1.24794	1.75521	2.20108	FALSE	TRUE	FALSE	FALSE	Metallothionein-like protein
Solyc06g076140	1.80211	1.17615	1.0946	3.08304	0.933741	1.35881	FALSE	TRUE	FALSE	FALSE	Metallothionein-like protein
Solyc04g058100	0.90201	1.28365	1.67774	1.65952	1.55648	1.88038	FALSE	FALSE	FALSE	FALSE	Metallothionein-like protein
Solyc06g005465	1.02504	1.28177	1.39637	1.54498	1.1332	1.66982	FALSE	FALSE	FALSE	FALSE	Metallothionein-like protein type 2
Solyc09g010800	1.80053	2.35117	1.19905	2.12026	1.32286	1.87644	FALSE	FALSE	FALSE	FALSE	Metallothionein-like protein type 2
Solyc08g082120	2.39112	1.3282	1.8734	1.35901	0.996297	1.29901	FALSE	TRUE	FALSE	FALSE	Methanol inducible protein
Solyc05g009780	1.38863	1.51755	2.39293	2.91133	2.83204	1.94739	FALSE	TRUE	FALSE	TRUE	Methionine aminopeptidase
Solyc01g091070	1.60027	1.2256	1.05116	1.89171	2.14952	1.82786	FALSE	FALSE	FALSE	FALSE	Methionine aminopeptidase
Solyc02g090670	0.940891	1.03719	1.80592	1.3919	1.53825	1.53115	FALSE	FALSE	FALSE	FALSE	Methionine aminopeptidase
Solyc01g006800	1.9865	2.28912	3.06025	1.41212	3.24352	3.30491	FALSE	FALSE	FALSE	FALSE	Methionine aminopeptidase 2
Solyc06g007200	1.0865	2.0238	1.3173	1.9741	1.1011	1.4518	FALSE	TRUE	FALSE	FALSE	Methionine aminopeptidase 2A
Solyc06g082090	2.49937	1.07965	1.24596	1.53754	1.18925	1.5695	FALSE	TRUE	FALSE	FALSE	Methionine aminopeptidase 2A
Solyc08g008580	2.60815	0.832768	1.92493	1.90743	2.37195	2.37116	FALSE	FALSE	FALSE	TRUE	Methionine gamma-lyase
Solyc08g083110	1.84262	1.69736	2.6995	2.59087	2.03753	1.74561	FALSE	FALSE	TRUE	FALSE	Methionine gamma-lyase
Solyc08g078020	1.27093	1.38348	1.4288	1.53313	1.29746	1.65081	FALSE	FALSE	FALSE	FALSE	Methionine rich arabinogalactan
Solyc01g102940	2.60016	1.01693	2.71175	1.5048	2.56337	2.86609	FALSE	FALSE	TRUE	FALSE	Methionine S-methyltransferase
Solyc06g048630	0.726982	1.65267	2.01662	0.78244	0.857004	1.17644	FALSE	FALSE	FALSE	FALSE	methionine sulfoxide reductase A1
Solyc05g054600	2.12183	0.921994	1.71583	1.71957	2.2349	2.20156	FALSE	FALSE	FALSE	FALSE	Methionine--tRNA ligase
Solyc02g091290	1.74448	1.71503	1.67123	1.8798	1.0452	1.53644	FALSE	FALSE	FALSE	FALSE	Methionyl-tRNA formyltransferase
Solyc02g081560	2.04692	1.26633	2.33909	1.74149	2.21394	2.76336	FALSE	FALSE	TRUE	FALSE	Methionyl-tRNA synthetase
Solyc07g008430	1.84782	1.71828	2.40935	1.47394	2.16307	2.204	FALSE	FALSE	FALSE	FALSE	methionyl-tRNA synthetase
Solyc02g065250	1.38214	2.17549	1.9441	1.59143	1.03431	1.42728	FALSE	FALSE	FALSE	TRUE	Methyl esterase 1
Solyc02g065240	1.31248	2.17549	1.9441	1.59143	1.15202	1.66277	FALSE	FALSE	FALSE	FALSE	Methyl esterase 1
Solyc03g044740	1.45446	1.31158	0.982677	1.75058	1.13012	1.53989	FALSE	FALSE	FALSE	FALSE	Methyl esterase 1
Solyc03g070380	1.11037	0.894418	0.999059	1.63213	0.742766	0.882266	FALSE	FALSE	FALSE	FALSE	Methyl esterase 1
Solyc02g089060	2.33823	1.55231	1.38123	1.74586	1.53397	1.38718	FALSE	FALSE	FALSE	FALSE	Methyl esterase 11
Solyc03g070480	1.03768	0.610086	0.6796	1.63213	0.773488	1.03788	FALSE	FALSE	FALSE	FALSE	Methyl esterase 11
Solyc05g012180	2.33452	1.41433	1.51945	1.70448	1.24272	1.48313	FALSE	FALSE	FALSE	FALSE	Methyl esterase 11
Solyc06g064870	1.20646	1.85596	0.984042	1.42375	0.824191	0.863714	FALSE	TRUE	FALSE	FALSE	Methyl esterase 12
Solyc03g095550	0.875034	1.05248	1.34716	1.68794	1.85299	2.28427	FALSE	FALSE	FALSE	FALSE	Methyl esterase 17
Solyc06g048570	1.55107	1.45969	1.41965	1.23288	0.839061	1.31592	FALSE	FALSE	FALSE	FALSE	Methyl esterase 17
Solyc01g108730	1.26984	1.39426	2.41014	1.38422	2.04532	1.59816	FALSE	FALSE	FALSE	TRUE	Methyl jasmonate esterase
Solyc03g044810	1.34097	0.894418	1.32265	2.36875	1.21306	2.04555	FALSE	FALSE	FALSE	TRUE	Methyl jasmonate esterase
Solyc07g054910	2.48678	1.3938	1.48059	2.47153	1.56017	1.65797	FALSE	FALSE	FALSE	TRUE	Methyl jasmonate esterase
Solyc03g044820	1.48628	0.896686	1.35073	1.1626	1.16075	1.27861	FALSE	TRUE	FALSE	FALSE	Methyl jasmonate esterase
Solyc03g044800	1.62633	0.894418	0.784189	1.01053	0.773488	0.837253	FALSE	FALSE	FALSE	FALSE	Methyl jasmonate esterase
Solyc06g083660	2.41134	2.02153	1.27427	2.90726	2.40029	1.88862	FALSE	FALSE	FALSE	FALSE	Methyl-coenzyme M reductase II subunit gamma, putative (DUF3741)
Solyc09g063090	0.87003	0.947999	0.874305	0.932492	0.782045	0.932351	FALSE	FALSE	FALSE	FALSE	methyl-coenzyme M reductase II subunit gamma%2C putative (DUF3741)
Solyc03g025970	2.03045	1.49082	1.16966	1.73619	0.979753	1.01913	FALSE	FALSE	TRUE	FALSE	Methyl-CpG binding domain protein
Solyc01g105330	2.14409	1.7067	3.01834	1.64374	2.60609	1.99074	FALSE	FALSE	FALSE	FALSE	Methyl-CpG binding domain protein
Solyc04g074250	1.32399	1.63407	2.42322	1.49267	1.84651	1.74229	FALSE	FALSE	FALSE	FALSE	Methyl-CpG binding domain protein
Solyc08g080690	2.18668	2.34499	2.94566	2.12119	2.56593	3.32925	FALSE	FALSE	FALSE	FALSE	Methyl-CpG binding domain protein
Solyc04g074260	1.106	0.973789	1.74202	1.70124	1.37967	1.74229	FALSE	FALSE	FALSE	FALSE	Methyl-CpG DNA binding
Solyc11g068740	2.30917	2.67312	2.38946	1.91039	2.95118	2.6988	FALSE	FALSE	FALSE	FALSE	Methyl-CpG-binding domain protein 2
Solyc02g021100	1.4212	1.78826	1.66281	1.22462	2.34072	2.07867	FALSE	FALSE	FALSE	FALSE	Methyl-CpG-binding domain protein 4-like protein
Solyc06g084400	2.06594	1.03612	1.08148	1.90457	1.39977	1.50076	FALSE	FALSE	FALSE	FALSE	Methyl-CpG-binding domain-containing protein 1
Solyc03g116680	1.96298	1.53803	1.59541	2.34576	1.41481	1.42341	FALSE	TRUE	TRUE	FALSE	Methyl-CpG-binding domain-containing protein 11
Solyc11g068910	1.43483	1.79743	1.21438	2.85251	1.96535	1.38982	FALSE	TRUE	FALSE	FALSE	Methyl-CpG-binding domain-containing protein 11
Solyc12g009590	0.951812	1.66851	1.10705	1.41685	1.66924	1.70514	FALSE	TRUE	FALSE	FALSE	Methyl-CpG-binding domain-containing protein 11
Solyc06g068140	1.81893	2.20572	1.85524	2.65903	1.75389	1.52366	FALSE	FALSE	FALSE	FALSE	Methyl-CpG-binding domain-containing protein 11
Solyc12g039060	1.10601	1.47732	1.26994	1.52421	0.726723	0.849954	FALSE	FALSE	FALSE	FALSE	Methyl-CpG-binding domain-containing protein 11
Solyc07g008170	1.71751	1.76462	0.613046	2.4922	1.11492	0.73143	FALSE	FALSE	FALSE	FALSE	methyl-CpG-binding domain-containing protein 11-like
Solyc07g015930	0.822885	1.60937	1.19504	0.655902	0.983567	1.26613	FALSE	FALSE	FALSE	TRUE	Methyl-CpG-binding domain-containing protein 2
Solyc10g018460	0.882061	1.03222	0.953426	1.14101	0.894598	1.00431	FALSE	FALSE	FALSE	TRUE	Methyl-CpG-binding domain-containing protein 2
Solyc10g018470	0.882061	1.03222	0.953426	1.14101	0.894598	1.00431	FALSE	FALSE	FALSE	TRUE	Methyl-CpG-binding domain-containing protein 2
Solyc01g067965	1.52144	1.30099	1.4888	1.60453	0.794587	1.24717	FALSE	FALSE	FALSE	FALSE	Methyl-CpG-binding domain-containing protein 2
Solyc05g041150	2.19514	1.43141	1.67529	1.45984	1.49762	1.20167	FALSE	FALSE	FALSE	FALSE	Methyl-CpG-binding domain-containing protein 2
Solyc05g047450	2.19373	2.03552	1.77129	1.40657	1.23615	1.44368	FALSE	FALSE	FALSE	FALSE	Methyl-CpG-binding domain-containing protein 2
Solyc10g018450	0.730025	1.00393	0.85797	1.37819	0.876544	0.815739	FALSE	FALSE	FALSE	TRUE	methyl-CpG-binding domain-containing protein 2-like
Solyc05g041160	1.77773	1.44507	1.67529	1.15139	1.52344	1.41966	FALSE	FALSE	FALSE	FALSE	methyl-CpG-binding domain-containing protein 2-like
Solyc11g150145	2.30917	2.67312	2.38946	2.12904	2.95427	3.4789	FALSE	FALSE	FALSE	TRUE	methyl-CpG-binding domain-containing protein 5
Solyc10g049990	1.87193	1.46529	1.12814	1.01834	1.48252	1.31786	FALSE	FALSE	FALSE	FALSE	Methyl-CpG-binding domain-containing protein 6
Solyc11g073080	0.713646	1.28305	1.36944	2.82142	1.87834	1.63397	FALSE	FALSE	FALSE	FALSE	Methyl-CpG-binding domain-containing protein 6
Solyc05g005650	1.3786	1.3063	1.42288	1.56178	1.53585	1.64924	FALSE	FALSE	FALSE	FALSE	methyl-CpG-binding domain-containing protein 9 isoform X1
Solyc05g005640	1.54794	1.14207	1.81823	1.71451	1.49778	1.46696	FALSE	FALSE	FALSE	FALSE	methyl-CpG-binding domain-containing protein 9-like
Solyc01g108060	1.34279	0.86029	1.55929	0.797349	1.03608	0.843819	FALSE	FALSE	FALSE	FALSE	Methylcrotonoyl-CoA carboxylase
Solyc01g108030	1.91316	2.12909	2.70521	1.70342	1.52735	1.20443	FALSE	TRUE	FALSE	FALSE	Methylcrotonoyl-CoA carboxylase beta chain, mitochondrial
Solyc03g098100	1.19448	1.54847	1.52503	1.09474	2.08168	1.36235	FALSE	FALSE	FALSE	FALSE	Methylecgonone reductase
Solyc05g055730	3.35317	1.47358	1.64278	2.67205	1.42473	1.07408	FALSE	TRUE	FALSE	FALSE	Methylenetetrahydrofolate reductase
Solyc11g008870	1.73057	1.38935	2.10789	2.13644	1.45576	1.70328	FALSE	FALSE	FALSE	FALSE	Methylenetetrahydrofolate reductase
Solyc02g065260	1.68811	1.77261	1.13063	1.35315	2.37011	2.68713	FALSE	FALSE	TRUE	TRUE	Methylesterase 1
Solyc02g065280	1.68811	1.03766	1.19556	1.4162	2.37011	2.68713	FALSE	FALSE	TRUE	TRUE	Methylesterase 1
Solyc02g065253	1.38214	2.17549	1.9441	1.59143	1.03431	1.42728	FALSE	FALSE	FALSE	TRUE	Methylesterase 1
Solyc02g065270	1.68811	1.77261	1.19556	1.4162	2.37011	2.68713	FALSE	FALSE	FALSE	FALSE	Methylesterase 1
Solyc01g108770	1.26984	1.0606	1.92401	1.38422	0.744986	0.636335	FALSE	FALSE	FALSE	FALSE	methylesterase 3 isoform X1
Solyc03g044790	1.62633	1.09612	1.12079	1.65033	1.14042	1.51733	FALSE	FALSE	FALSE	FALSE	methylesterase AY455313
Solyc01g108830	1.74166	1.28971	0.959352	1.34434	0.739829	1.05397	FALSE	FALSE	FALSE	FALSE	Methylketone synthase I
Solyc01g108780	1.84609	1.0606	1.81823	2.3302	1.22915	1.5198	FALSE	FALSE	FALSE	TRUE	Methylketone synthase Ia
Solyc01g108750	1.26984	1.39426	2.41014	1.38422	2.04532	1.59816	FALSE	FALSE	FALSE	TRUE	Methylketone synthase Ib
Solyc01g108820	1.74166	1.28971	0.959352	1.34434	0.739829	1.05397	FALSE	FALSE	FALSE	TRUE	Methylketone synthase Ib
Solyc09g014970	1.09073	1.86488	1.1134	0.870656	1.23893	1.41254	FALSE	FALSE	FALSE	TRUE	Methylketone synthase Ib
Solyc01g108680	1.22449	0.889243	1.20244	1.68348	0.896459	0.981189	FALSE	FALSE	FALSE	FALSE	Methylketone synthase Ib
Solyc01g108740	1.26984	1.39426	2.41014	1.38422	2.04532	1.59816	FALSE	FALSE	FALSE	FALSE	Methylketone synthase Ib
Solyc01g108775	1.26984	0.68794	1.17331	1.38422	0.552888	0.495081	FALSE	FALSE	FALSE	FALSE	Methylketone synthase Ib
Solyc01g108810	1.74166	1.0606	1.81823	1.23717	0.739829	1.05397	FALSE	FALSE	FALSE	FALSE	Methylketone synthase Ib
Solyc01g108835	1.74166	1.28971	0.959352	1.34434	0.739829	1.05397	FALSE	FALSE	FALSE	FALSE	Methylketone synthase Ib
Solyc07g054900	2.48678	1.3938	1.48059	2.47153	1.56017	1.4195	FALSE	FALSE	FALSE	FALSE	Methylketone synthase Id
Solyc07g054880	3.08378	1.76415	2.0657	2.55823	1.74233	1.9667	FALSE	FALSE	FALSE	FALSE	Methylketone synthase Ie
Solyc04g007200	1.74171	1.66264	1.96827	1.35993	1.93595	2.44889	FALSE	FALSE	FALSE	FALSE	Methylketone synthase IIb
Solyc01g106080	2.49339	1.86804	2.14159	2.02576	1.13372	1.69507	FALSE	FALSE	FALSE	FALSE	Methylmalonate-semialdehyde dehydrogenase
Solyc01g091320	1.20838	1.04844	1.3823	2.56575	1.15849	1.66347	FALSE	TRUE	FALSE	FALSE	Methylsterol monooxygenase 1-2
Solyc08g079570	0.98348	1.8237	2.11549	1.83844	0.843918	1.3683	FALSE	FALSE	FALSE	FALSE	Methylsterol monooxygenase 1-2
Solyc06g005750	1.12242	1.32601	1.2557	1.33443	1.82585	1.97981	FALSE	TRUE	FALSE	FALSE	Methylsterol monooxygenase 2-1
Solyc06g076410	0.921816	0.858053	1.49534	1.85322	0.919928	0.968173	FALSE	TRUE	FALSE	FALSE	Methylsterol monooxygenase 2-1
Solyc01g107550	1.19955	2.01181	1.31622	0.788783	1.31472	0.982566	FALSE	FALSE	FALSE	FALSE	Methylthioribose kinase
Solyc08g022210	1.02911	1.4343	1.82176	1.23894	2.86785	3.02924	FALSE	FALSE	FALSE	FALSE	Methylthioribose-1-phosphate isomerase
Solyc07g063040	1.09903	1.58587	1.34261	1.28743	1.78518	2.25912	FALSE	FALSE	TRUE	FALSE	Methylthioribulose-1-phosphate dehydratase
Solyc07g025530	0.958784	1.55343	1.54759	1.87198	1.44238	1.69012	FALSE	FALSE	FALSE	FALSE	Methyltransf_11 domain-containing protein
Solyc10g080150	3.72015	1.16407	2.52927	2.05903	1.61269	2.25609	FALSE	TRUE	FALSE	TRUE	Methyltransferase
Solyc01g111830	1.26179	1.52995	1.18165	1.3919	2.22038	2.59412	FALSE	TRUE	TRUE	FALSE	Methyltransferase
Solyc09g015040	1.67185	1.52029	1.4462	0.813858	1.10795	1.2524	FALSE	FALSE	TRUE	FALSE	Methyltransferase
Solyc01g087560	1.43149	1.67519	1.92869	1.94598	1.76332	1.68288	FALSE	TRUE	FALSE	FALSE	Methyltransferase
Solyc01g057060	1.96156	1.43371	1.67238	2.39799	1.11937	1.13209	FALSE	FALSE	FALSE	FALSE	Methyltransferase
Solyc02g067540	1.36061	1.0232	1.34399	1.47611	1.95382	2.11684	FALSE	FALSE	FALSE	FALSE	Methyltransferase
Solyc05g008680	1.53734	2.82806	1.72162	1.66837	1.35539	1.28558	FALSE	FALSE	FALSE	FALSE	Methyltransferase
Solyc06g007380	0.735708	1.43091	1.45619	1.55734	1.88106	1.86335	FALSE	FALSE	FALSE	FALSE	Methyltransferase
Solyc06g072250	1.12109	1.89156	2.6408	1.71454	3.32148	3.18631	FALSE	FALSE	FALSE	FALSE	Methyltransferase
Solyc10g012160	2.50532	1.13845	1.15345	1.71693	1.17224	1.33763	FALSE	FALSE	FALSE	FALSE	Methyltransferase
Solyc10g055680	1.92353	1.97659	2.33232	1.57877	2.09382	1.38985	FALSE	FALSE	FALSE	FALSE	Methyltransferase
Solyc03g120130	0.654101	1.29464	1.38653	1.12666	1.19487	1.18045	FALSE	FALSE	TRUE	FALSE	Methyltransferase family protein
Solyc02g061950	2.46691	0.79451	1.95809	1.08205	0.910406	0.988837	FALSE	FALSE	FALSE	FALSE	Methyltransferase family-like protein
Solyc12g009430	1.92074	1.6459	1.35809	1.6353	1.76752	2.68855	FALSE	FALSE	FALSE	FALSE	Methyltransferase FkbM
Solyc06g084030	2.5489	1.34202	2.32254	1.67332	2.25406	1.99243	FALSE	TRUE	FALSE	TRUE	Methyltransferase type 11
Solyc07g007300	1.00027	2.11739	2.09515	1.83783	1.65688	1.79088	FALSE	TRUE	FALSE	FALSE	Methyltransferase-like
Solyc07g007310	0.80615	2.11739	2.09515	1.83783	1.44712	1.79088	FALSE	TRUE	FALSE	FALSE	Methyltransferase-like
Solyc03g121870	1.87082	2.6897	1.60002	1.92772	1.0556	1.24822	FALSE	FALSE	FALSE	FALSE	Methyltransferase-like protein
Solyc08g062770	1.49499	1.40301	2.12428	1.63917	1.7489	1.68751	FALSE	FALSE	FALSE	FALSE	Methyltransferase-like protein
Solyc11g006130	2.01781	1.0993	1.15422	1.13266	1.07663	1.14391	FALSE	FALSE	FALSE	FALSE	Methyltransferase-like protein
Solyc04g079950	3.78839	1.90056	2.7258	1.84839	2.15746	2.00541	FALSE	FALSE	FALSE	FALSE	Methyltransferase-like protein 2
Solyc06g075190	2.50767	1.60111	1.71293	1.51984	1.66058	2.81795	FALSE	FALSE	FALSE	FALSE	Methyltransferase-related protein
Solyc08g082880	1.54073	1.3783	1.27477	2.59537	1.03431	1.46074	FALSE	FALSE	FALSE	FALSE	Methyltransferase,copper ion binding protein
Solyc11g007020	1.11628	1.58719	1.28497	2.16749	1.46557	1.72521	FALSE	FALSE	FALSE	FALSE	mevalonate disphosphate decarboxylase
Solyc01g098840	1.9465	1.1871	1.58781	0.841375	1.86492	1.50508	FALSE	TRUE	FALSE	FALSE	Mevalonate kinase
Solyc04g078380	2.12045	1.38348	1.4288	1.99896	1.23893	1.23374	FALSE	FALSE	FALSE	FALSE	MFP1 attachment factor 1
Solyc04g015490	1.40892	1.48841	2.23836	2.02502	1.46406	1.31013	FALSE	FALSE	FALSE	FALSE	Mg-protoporphyrin IX chelatase
Solyc10g008740	1.6879	1.31431	2.49589	1.35418	0.785544	0.736212	FALSE	FALSE	FALSE	FALSE	Mg-protoporphyrin IX chelatase
Solyc08g069000	1.85409	1.00779	1.21244	1.48975	1.23521	1.50962	FALSE	FALSE	FALSE	FALSE	Mg2+ transporter protein, CorA-like/Zinc transport protein ZntB
Solyc10g047820	1.8188	1.56993	1.74405	1.13686	1.16662	0.891647	FALSE	FALSE	FALSE	FALSE	Mg2+ transporter protein, CorA-like/Zinc transport protein ZntB
Solyc11g027870	1.93174	1.86726	2.79166	1.57995	2.2671	2.13781	FALSE	FALSE	FALSE	FALSE	MICOS complex subunit Mic10-like protein (DUF543)
Solyc06g069030	1.49854	2.1012	1.28309	2.72053	0.857437	1.96846	FALSE	TRUE	FALSE	FALSE	microbial collagenase
Solyc01g100500	1.71685	1.07449	1.9202	1.85544	2.29141	2.9803	FALSE	FALSE	FALSE	FALSE	microfibrillar-associated protein 1-like
Solyc05g010450	1.28055	1.25295	1.37008	1.05819	1.30947	1.42506	FALSE	FALSE	TRUE	FALSE	micronuclear linker histone polyprotein-like protein
Solyc04g005920	1.30835	1.3464	2.023	1.20916	2.1077	2.42503	FALSE	FALSE	FALSE	FALSE	micronuclear linker histone polyprotein-like protein
Solyc02g081430	1.69133	1.55269	2.64724	2.41062	2.51176	1.98111	FALSE	FALSE	FALSE	FALSE	Microsomal glutathione s-transferase
Solyc03g005740	1.55241	0.851183	0.822318	1.67287	1.23748	1.19687	FALSE	FALSE	FALSE	FALSE	Microsomal signal peptidase 12kDa subunit
Solyc04g072032	3.29476	1.23259	1.14202	1.81796	1.4457	1.36157	FALSE	TRUE	FALSE	FALSE	Microsomal signal peptidase 25 kDa subunit(SPC25)-like protein
Solyc04g072110	1.99979	1.35822	2.71513	1.9369	1.85437	1.45068	FALSE	FALSE	FALSE	FALSE	Microsomal signal peptidase 25 kDa subunit(SPC25)-like protein
Solyc08g150100	1.37428	2.02525	2.03523	0.935705	1.16599	0.665651	FALSE	FALSE	FALSE	FALSE	microspore-specific promoter 2
Solyc06g070970	0.946418	1.87128	1.06718	2.72137	1.04277	1.16277	FALSE	TRUE	FALSE	TRUE	microtubule-associated futsch-like protein
Solyc03g113090	1.87193	1.35415	2.48379	2.15816	2.48911	2.56412	FALSE	TRUE	FALSE	FALSE	microtubule-associated futsch-like protein
Solyc11g069210	4.0292	1.36421	4.24715	1.66602	2.7139	2.12088	FALSE	FALSE	FALSE	FALSE	microtubule-associated futsch-like protein
Solyc07g053950	1.96753	2.48033	2.09328	1.97338	1.42938	1.97234	FALSE	TRUE	FALSE	TRUE	microtubule-associated protein
Solyc10g008320	1.15577	0.860213	1.0478	1.05693	0.78667	0.995226	FALSE	TRUE	FALSE	FALSE	microtubule-associated protein
Solyc12g021250	1.34665	2.16426	0.986809	1.8498	1.29475	1.05397	FALSE	FALSE	FALSE	TRUE	Microtubule-associated protein 70
Solyc05g017980	1.76929	1.22377	1.77915	1.45984	0.941161	1.14756	FALSE	FALSE	TRUE	FALSE	Microtubule-associated protein 70
Solyc01g005330	0.901908	1.26062	1.73461	1.90426	1.63356	1.40093	FALSE	FALSE	FALSE	FALSE	Microtubule-associated protein 70
Solyc01g005330	0.901908	1.26062	1.73461	1.90426	1.63356	1.40093	FALSE	FALSE	FALSE	FALSE	Microtubule-associated protein 70
Solyc04g008040	2.81935	1.80032	3.62528	1.47282	2.71744	1.96681	FALSE	FALSE	FALSE	FALSE	Microtubule-associated protein 70
Solyc11g012660	1.25445	1.40695	2.09949	1.66226	1.0618	0.948936	FALSE	FALSE	FALSE	FALSE	Microtubule-associated protein 70
Solyc04g015010	1.62171	1.99503	1.50736	2.1713	2.50542	2.58748	FALSE	FALSE	FALSE	FALSE	Microtubule-associated protein 70-2
Solyc12g021260	1.29032	2.34791	0.940813	1.81575	1.34643	1.05397	FALSE	FALSE	FALSE	FALSE	microtubule-associated protein 70-2-like
Solyc02g092950	1.23111	1.4661	1.48099	2.03801	1.16753	1.64494	FALSE	TRUE	FALSE	FALSE	Microtubule-associated protein RP/EB family member 1C
Solyc03g116370	1.13456	0.705759	0.990939	0.513221	0.871139	0.847325	FALSE	FALSE	FALSE	FALSE	Microtubule-associated protein RP/EB family member 1C
Solyc03g113680	2.92645	1.78222	2.05223	1.40944	2.43145	3.0069	FALSE	TRUE	FALSE	FALSE	Microtubule-associated protein TORTIFOLIA1
Solyc05g006550	1.49098	1.5056	1.14575	2.52728	1.54869	1.43075	FALSE	TRUE	FALSE	FALSE	Microtubule-associated protein TORTIFOLIA1
Solyc07g042580	1.17012	1.43943	2.05011	1.40339	1.97875	2.35677	FALSE	TRUE	FALSE	FALSE	microtubule-associated protein TORTIFOLIA1
Solyc01g099270	0.748252	1.11138	1.17609	1.23717	0.654563	1.05397	FALSE	TRUE	FALSE	FALSE	Microtubule-binding protein TANGLED1
Solyc04g072260	1.59948	1.76737	2.53875	1.0354	3.01109	2.25734	FALSE	FALSE	FALSE	FALSE	Midasin
Solyc04g072270	2.15117	1.51707	3.19769	1.07506	1.23833	0.903062	FALSE	FALSE	FALSE	FALSE	Midasin
Solyc03g097280	1.92391	0.772161	1.86314	1.11873	1.67159	1.58618	FALSE	FALSE	FALSE	FALSE	MIF4G-like domain containing protein
Solyc02g087970	1.41273	2.22545	2.77702	1.62984	2.0796	2.31123	FALSE	FALSE	FALSE	FALSE	Mini zinc finger protein
Solyc03g116070	2.94445	0.83111	1.76126	1.45305	2.93518	2.43256	FALSE	FALSE	FALSE	FALSE	Mini zinc finger protein 1
Solyc06g050200	1.78011	2.58111	1.40225	1.28152	1.00278	0.804754	FALSE	FALSE	FALSE	TRUE	Mini-chromosome maintenance complex-binding protein
Solyc06g050180	1.32674	1.82166	1.40225	1.49537	1.02308	0.804754	FALSE	FALSE	FALSE	FALSE	Mini-chromosome maintenance complex-binding protein
Solyc01g105530	1.22071	1.2869	2.23595	1.86848	1.02326	1.04983	FALSE	FALSE	FALSE	FALSE	minichromosome maintenance 9
Solyc03g034050	1.13553	1.72644	3.37747	1.35537	1.1525	1.22261	FALSE	FALSE	FALSE	FALSE	MIP18 family protein
Solyc06g083060	1.97338	1.23338	1.76096	1.23717	1.09427	1.05397	FALSE	FALSE	FALSE	FALSE	MIP18 family protein
Solyc08g076120	1.70506	2.16443	2.79807	1.22291	3.2695	3.12524	FALSE	FALSE	FALSE	FALSE	MIP18 family protein
Solyc06g072210	1.17896	1.89156	2.6408	1.71454	3.70899	3.19771	FALSE	FALSE	FALSE	FALSE	Miraculin
Solyc06g072220	1.17896	1.89156	2.6408	1.71454	3.32148	3.18631	FALSE	FALSE	FALSE	FALSE	miraculin-like
Solyc04g051880	2.29945	1.63491	1.52371	1.61966	1.64596	1.61937	FALSE	FALSE	FALSE	FALSE	Mitochodrial transcription termination factor
Solyc03g081300	1.84929	1.85508	1.2634	1.09788	0.946139	1.08022	FALSE	FALSE	FALSE	FALSE	Mitochodrial transcription termination factor-related protein
Solyc07g055030	1.01261	1.56481	1.07091	2.42302	1.17746	1.1902	FALSE	FALSE	FALSE	FALSE	Mitochondrial 37S ribosomal protein S27
Solyc07g056070	0.949935	1.95193	1.3572	1.39823	1.62452	1.46181	FALSE	FALSE	FALSE	FALSE	Mitochondrial 37S ribosomal protein S27
Solyc06g060080	1.23925	1.8562	2.32617	1.25965	2.32585	2.48299	FALSE	FALSE	FALSE	FALSE	Mitochondrial ATP synthase subunit
Solyc11g005050	0.874829	0.601432	0.907691	1.00058	0.584286	0.827613	FALSE	FALSE	FALSE	FALSE	Mitochondrial ATP synthase subunit
Solyc10g079200	1.875	2.26417	2.68304	1.42097	1.78612	1.79456	FALSE	TRUE	FALSE	FALSE	Mitochondrial carnitine/acylcarnitine carrier-like protein
Solyc06g061170	1.87245	1.16697	2.47543	1.87533	1.67003	2.00528	FALSE	FALSE	FALSE	FALSE	Mitochondrial carnitine/acylcarnitine carrier-like protein
Solyc01g021740	1.41551	1.43371	1.72125	2.60123	1.11661	1.12717	FALSE	FALSE	FALSE	FALSE	Mitochondrial carrier domain-containing protein
Solyc12g099630	1.90311	1.17124	0.981864	3.11373	0.790152	1.15357	FALSE	FALSE	FALSE	TRUE	Mitochondrial carrier protein
Solyc05g007730	1.96557	1.83433	2.85717	1.10872	1.99625	2.05965	FALSE	TRUE	TRUE	FALSE	Mitochondrial carrier protein
Solyc10g011670	2.34434	1.53446	0.952093	2.64274	2.48429	3.5081	FALSE	TRUE	TRUE	FALSE	Mitochondrial carrier protein
Solyc03g121920	1.31898	2.40596	1.84678	2.31473	0.98725	1.54246	FALSE	FALSE	TRUE	FALSE	Mitochondrial carrier protein
Solyc09g005250	1.42627	2.08185	1.88464	1.20801	1.74964	1.64287	FALSE	FALSE	TRUE	FALSE	Mitochondrial carrier protein
Solyc01g095570	1.55398	1.53001	2.34168	1.25684	1.63706	1.70004	FALSE	TRUE	FALSE	FALSE	Mitochondrial carrier protein
Solyc08g061090	1.25629	0.954239	1.29874	1.32506	1.37513	2.01306	FALSE	TRUE	FALSE	FALSE	Mitochondrial carrier protein
Solyc08g082020	2.75776	2.77709	1.4671	0.721093	1.09958	1.1308	FALSE	TRUE	FALSE	FALSE	Mitochondrial carrier protein
Solyc01g067070	2.44832	0.873484	1.7353	1.88693	0.998117	1.42847	FALSE	FALSE	FALSE	FALSE	Mitochondrial carrier protein
Solyc02g089110	1.59458	0.930054	1.31992	2.08336	1.08187	1.11055	FALSE	FALSE	FALSE	FALSE	Mitochondrial carrier protein
Solyc03g120100	0.890148	1.31996	1.22347	1.01053	0.64371	0.862583	FALSE	FALSE	FALSE	FALSE	Mitochondrial carrier protein
Solyc03g123990	2.06414	1.53521	1.05739	2.44963	0.720786	1.1329	FALSE	FALSE	FALSE	FALSE	Mitochondrial carrier protein
Solyc05g009020	1.39091	2.10422	1.17595	1.66931	1.50864	0.962658	FALSE	FALSE	FALSE	FALSE	Mitochondrial carrier protein
Solyc06g066680	1.79495	1.97794	2.11571	2.078	1.8476	1.31475	FALSE	FALSE	FALSE	FALSE	Mitochondrial carrier protein
Solyc08g062860	2.39447	1.12961	2.71474	1.43409	1.91239	1.74006	FALSE	FALSE	FALSE	FALSE	Mitochondrial carrier protein
Solyc08g063010	1.49499	1.59617	2.13328	0.892481	1.96067	1.92844	FALSE	FALSE	FALSE	FALSE	Mitochondrial carrier protein
Solyc09g075490	1.07449	1.17858	0.935306	1.8861	1.42008	1.27475	FALSE	FALSE	FALSE	FALSE	Mitochondrial carrier protein
Solyc12g056660	2.00044	1.08886	1.7505	2.37664	2.83015	2.74329	FALSE	FALSE	FALSE	FALSE	Mitochondrial carrier protein
Solyc12g096030	2.0601	1.52734	1.38626	1.7655	1.2773	1.54411	FALSE	FALSE	FALSE	FALSE	Mitochondrial carrier protein
Solyc12g099640	1.90311	0.915154	0.981864	3.11373	0.790152	1.15357	FALSE	FALSE	FALSE	FALSE	Mitochondrial carrier protein
Solyc01g095510	1.36763	1.61492	1.59378	1.52149	1.7553	1.2042	FALSE	TRUE	TRUE	TRUE	Mitochondrial carrier protein MTM1
Solyc03g007430	2.12314	1.76706	1.41597	2.4918	1.53939	1.51546	FALSE	TRUE	FALSE	FALSE	Mitochondrial carrier protein MTM1
Solyc02g084770	0.868104	0.716959	1.19783	0.977049	1.29772	1.96904	FALSE	FALSE	FALSE	FALSE	Mitochondrial carrier protein, expressed
Solyc02g088770	1.91864	2.33102	2.18788	2.78299	1.73575	2.35169	FALSE	FALSE	FALSE	FALSE	Mitochondrial carrier protein, expressed
Solyc08g062620	1.37664	0.878854	1.2057	1.47776	1.01159	0.957073	FALSE	FALSE	FALSE	FALSE	Mitochondrial distribution/morphology family 35/apoptosis
Solyc10g079550	1.94874	1.75013	1.17656	1.96454	0.719755	0.93428	FALSE	FALSE	FALSE	FALSE	Mitochondrial fission 1 protein
Solyc11g065100	1.18927	0.613901	0.706904	1.90474	0.772458	1.00745	FALSE	FALSE	FALSE	FALSE	Mitochondrial fission 1 protein
Solyc12g099770	2.80434	0.918628	1.29512	2.7042	1.32275	1.28582	FALSE	FALSE	FALSE	FALSE	Mitochondrial fission 1 protein
Solyc09g010320	2.5956	1.75381	1.92362	1.49255	1.63626	1.73112	FALSE	FALSE	FALSE	TRUE	Mitochondrial fission protein ELM1
Solyc11g068650	1.21808	1.7893	2.84756	1.84032	1.75425	1.64733	FALSE	FALSE	FALSE	FALSE	Mitochondrial fission protein ELM1
Solyc01g109250	2.28614	1.12371	2.02173	1.46441	1.71306	1.91131	FALSE	FALSE	FALSE	FALSE	Mitochondrial fission regulator like
Solyc03g117080	0.865849	1.23307	0.989944	1.23717	1.34639	1.13172	FALSE	TRUE	FALSE	FALSE	Mitochondrial glycoprotein
Solyc09g011250	3.0235	2.11249	1.29957	2.30823	0.874124	1.62508	FALSE	TRUE	FALSE	FALSE	Mitochondrial glycoprotein
Solyc11g006400	1.67276	1.5651	1.70878	1.34334	1.58314	2.08414	FALSE	TRUE	FALSE	FALSE	Mitochondrial glycoprotein
Solyc03g079930	1.9867	0.402768	1.21674	0.852628	1.71589	1.76876	FALSE	FALSE	FALSE	FALSE	Mitochondrial glycoprotein
Solyc04g016250	1.75331	1.54674	1.53869	3.49635	1.48056	1.91496	FALSE	FALSE	FALSE	FALSE	Mitochondrial glycoprotein
Solyc06g065800	1.54942	2.84535	2.45248	1.43816	1.72954	1.33509	FALSE	FALSE	FALSE	FALSE	Mitochondrial glycoprotein
Solyc06g005840	0.803434	1.64004	1.64165	1.92586	1.2428	1.87521	FALSE	FALSE	FALSE	FALSE	Mitochondrial import inner membrane translocase subunit TIM10
Solyc09g011760	2.96324	1.47815	1.23763	1.51899	1.88094	2.9818	FALSE	FALSE	FALSE	FALSE	Mitochondrial import inner membrane translocase subunit TIM10
Solyc08g083380	1.25296	1.60308	2.02475	1.69816	2.67005	2.65102	FALSE	FALSE	FALSE	FALSE	Mitochondrial import inner membrane translocase subunit TIM13
Solyc09g007390	1.92367	1.28467	1.2421	0.829989	1.50153	1.61822	FALSE	FALSE	FALSE	TRUE	Mitochondrial import inner membrane translocase subunit TIM14
Solyc06g072330	1.15838	1.91538	2.00594	1.36711	2.63856	2.62824	FALSE	FALSE	TRUE	FALSE	Mitochondrial import inner membrane translocase subunit TIM14
Solyc10g086040	1.07316	1.34022	1.19793	1.1848	1.98335	1.50485	FALSE	FALSE	TRUE	FALSE	Mitochondrial import inner membrane translocase subunit TIM14
Solyc08g069210	1.56001	1.09703	1.14345	1.45183	2.37291	1.95447	FALSE	FALSE	FALSE	TRUE	mitochondrial import inner membrane translocase subunit Tim16
Solyc06g068820	1.17392	1.57526	1.2169	2.92605	2.44318	1.63829	FALSE	FALSE	FALSE	FALSE	mitochondrial import inner membrane translocase subunit Tim16
Solyc08g006120	1.29982	2.00932	1.83964	2.83419	1.59685	2.44834	FALSE	FALSE	FALSE	FALSE	mitochondrial import inner membrane translocase subunit Tim16
Solyc03g081345	2.17148	1.6779	1.4041	0.808866	1.25247	0.999182	FALSE	FALSE	FALSE	FALSE	mitochondrial import inner membrane translocase subunit Tim16-like
Solyc11g039910	1.41786	2.16034	2.98403	1.01953	2.36535	2.22967	FALSE	FALSE	FALSE	FALSE	Mitochondrial import inner membrane translocase subunit TIM17-2
Solyc06g082270	2.00034	1.74346	1.59452	1.85823	1.25774	1.60408	FALSE	FALSE	FALSE	FALSE	Mitochondrial import inner membrane translocase subunit TIM17-like protein
Solyc03g112810	0.97322	0.831791	1.21927	2.1812	0.928606	1.21497	FALSE	FALSE	FALSE	FALSE	Mitochondrial import inner membrane translocase subunit Tim17/Tim22/Tim23 family protein
Solyc08g081430	1.797	1.15396	1.40559	1.55993	1.51397	1.76255	FALSE	FALSE	FALSE	TRUE	Mitochondrial import inner membrane translocase subunit Tim21
Solyc11g068980	3.22897	2.15668	3.00828	2.98749	2.35519	2.52408	FALSE	FALSE	FALSE	FALSE	Mitochondrial import inner membrane translocase subunit TIM22
Solyc07g065200	2.36024	1.72021	2.96495	2.03936	2.12938	1.75784	FALSE	FALSE	FALSE	FALSE	Mitochondrial import inner membrane translocase subunit TIM22-3
Solyc03g079940	1.9867	0.402768	1.37402	1.17425	1.71589	1.91744	FALSE	FALSE	FALSE	FALSE	mitochondrial import inner membrane translocase subunit TIM22-like
Solyc03g121860	1.87082	2.6897	1.60002	1.97948	1.0556	1.24822	FALSE	FALSE	FALSE	FALSE	Mitochondrial import inner membrane translocase subunit TIM23-like protein
Solyc10g024350	1.23057	1.09951	0.746893	1.37819	0.699105	0.74834	FALSE	FALSE	FALSE	FALSE	Mitochondrial import inner membrane translocase subunit TIM23-like protein
Solyc12g049220	1.34346	1.52449	1.51541	1.56848	1.88486	1.87189	FALSE	FALSE	FALSE	FALSE	Mitochondrial import inner membrane translocase subunit TIM23-like protein
Solyc01g098230	0.784017	2.13922	1.47333	1.61767	1.32051	2.2105	FALSE	TRUE	FALSE	FALSE	Mitochondrial import inner membrane translocase subunit TIM44-2
Solyc10g006020	2.0317	1.54962	1.75487	0.89719	2.24488	2.29137	FALSE	TRUE	FALSE	FALSE	Mitochondrial import inner membrane translocase subunit TIM50
Solyc07g065400	3.38074	1.83942	2.48173	2.38259	2.68805	3.49019	FALSE	FALSE	FALSE	FALSE	Mitochondrial import inner membrane translocase subunit TIM50
Solyc06g072600	1.7469	3.29848	2.96879	2.26562	2.54668	2.76009	FALSE	TRUE	FALSE	FALSE	Mitochondrial import inner membrane translocase subunit TIM8
Solyc03g097640	1.50393	1.23579	1.3577	1.05492	1.82036	2.14522	FALSE	FALSE	FALSE	FALSE	Mitochondrial import inner membrane translocase subunit TIM8
Solyc08g048070	1.25629	0.649408	1.25553	1.43118	0.909598	0.675899	FALSE	FALSE	FALSE	TRUE	Mitochondrial import inner membrane translocase subunit Tim9
Solyc10g086510	1.57804	0.872568	1.08095	1.52697	1.80422	1.727	FALSE	TRUE	FALSE	FALSE	Mitochondrial import inner membrane translocase subunit Tim9
Solyc02g068130	1.5588	1.20336	2.38892	1.92113	2.26257	2.50418	FALSE	FALSE	FALSE	FALSE	Mitochondrial import receptor subunit TOM20
Solyc02g094140	0.97066	1.88974	2.82255	1.44802	1.40363	1.32413	FALSE	FALSE	FALSE	FALSE	Mitochondrial import receptor subunit TOM20
Solyc06g082793	2.04215	0.803896	0.978337	1.41279	1.01259	0.792505	FALSE	TRUE	FALSE	FALSE	Mitochondrial import receptor subunit TOM40-1
Solyc06g007710	1.31121	1.88283	2.1647	1.90044	1.68864	1.14572	FALSE	FALSE	FALSE	FALSE	Mitochondrial import receptor subunit TOM40-1
Solyc03g150155	2.22753	3.57583	2.75057	2.90943	3.67434	3.30252	FALSE	FALSE	TRUE	FALSE	Mitochondrial import receptor subunit TOM5-like protein
Solyc01g109220	2.28614	0.807561	1.49308	1.46441	1.71306	1.91131	FALSE	FALSE	FALSE	FALSE	Mitochondrial import receptor subunit TOM6-like protein
Solyc05g047390	2.54097	1.45542	1.75225	1.53111	1.58405	1.86074	FALSE	FALSE	FALSE	FALSE	Mitochondrial import receptor subunit TOM7-1
Solyc07g015970	1.26484	2.03023	2.17011	1.33995	1.05962	1.21875	FALSE	FALSE	FALSE	FALSE	Mitochondrial import receptor subunit TOM7-1
Solyc06g008120	2.94584	1.77745	2.66541	2.92218	2.03293	2.21866	FALSE	FALSE	TRUE	FALSE	mitochondrial import receptor subunit TOM9-2
Solyc03g005700	1.37994	0.910554	1.05373	1.39835	1.58714	1.64863	FALSE	FALSE	FALSE	FALSE	mitochondrial import receptor subunit TOM9-2-like
Solyc01g009443	1.38342	1.92275	2.16205	1.46126	3.00943	2.67005	FALSE	TRUE	FALSE	FALSE	Mitochondrial inner membrane protease ATP23
Solyc02g068390	1.51912	2.30666	2.58267	2.13542	1.85951	2.0332	FALSE	FALSE	FALSE	FALSE	Mitochondrial inner membrane protease subunit 1
Solyc02g070870	1.99621	2.07294	2.31913	1.3313	0.700397	0.895052	FALSE	FALSE	FALSE	FALSE	mitochondrial inner membrane protease subunit 1-like
Solyc09g014510	2.80542	2.54696	2.34151	1.31198	1.40209	1.89403	FALSE	FALSE	FALSE	FALSE	Mitochondrial inner membrane protease subunit 2
Solyc08g082300	2.35393	1.74687	2.76505	1.56567	1.37683	1.72385	FALSE	FALSE	FALSE	FALSE	mitochondrial inner membrane protein OXA1-like
Solyc01g098630	1.56217	1.4052	1.4835	1.10517	0.899637	0.743864	FALSE	FALSE	FALSE	FALSE	Mitochondrial inner membrane translocase complex, subunit Tim44-related protein
Solyc06g007800	1.44907	2.02739	1.93596	3.22158	1.91509	1.58251	FALSE	FALSE	FALSE	FALSE	Mitochondrial inner membrane translocase subunit Tim17/Tim22/Tim23/peroxisomal protein PMP24
Solyc04g008770	2.15189	2.3798	1.92125	1.17201	2.86803	2.78502	FALSE	FALSE	FALSE	FALSE	Mitochondrial intermembrane space import and assembly protein 40
Solyc12g088230	1.63972	0.995983	1.18261	0.880891	2.49805	2.47915	FALSE	FALSE	FALSE	FALSE	mitochondrial malate dehydrogenase
Solyc10g074500	0.998892	1.49618	1.56577	1.08386	1.41791	1.43978	FALSE	FALSE	FALSE	FALSE	mitochondrial NAD-dependent isocitrate dehydrogenase
Solyc07g009320	4.3133	1.79157	2.42496	2.23404	2.22787	1.99324	FALSE	TRUE	FALSE	FALSE	Mitochondrial outer membrane import complex protein METAXIN
Solyc03g121380	1.2899	1.66483	1.00892	2.42751	0.93542	1.24422	FALSE	FALSE	FALSE	FALSE	Mitochondrial outer membrane import complex protein METAXIN
Solyc01g010760	1.46684	1.71581	2.75389	2.49015	1.73556	1.65316	FALSE	TRUE	FALSE	FALSE	Mitochondrial outer membrane protein porin
Solyc03g058920	1.28617	0.631535	1.01286	1.63213	1.11838	1.4543	FALSE	TRUE	FALSE	FALSE	Mitochondrial outer membrane protein porin
Solyc03g113210	1.74085	1.16783	1.16659	2.46741	1.29738	1.73633	FALSE	TRUE	FALSE	FALSE	Mitochondrial outer membrane protein porin
Solyc02g067460	1.36061	1.34419	1.24972	1.15175	1.76256	1.7932	FALSE	FALSE	FALSE	FALSE	Mitochondrial outer membrane protein porin
Solyc02g092440	2.4497	1.53236	1.49847	2.28966	1.11337	1.75055	FALSE	TRUE	TRUE	TRUE	Mitochondrial outer membrane protein porin 2
Solyc03g044010	1.03193	1.03904	2.44813	0.711668	0.724397	0.585389	FALSE	FALSE	FALSE	FALSE	Mitochondrial outer membrane protein porin 2
Solyc07g008350	1.73841	1.86026	1.92359	1.35892	1.45254	1.85529	FALSE	FALSE	FALSE	FALSE	Mitochondrial outer membrane protein porin 4
Solyc02g088700	0.94898	3.34097	1.93944	2.97562	0.904883	1.48617	FALSE	FALSE	FALSE	FALSE	Mitochondrial processing peptidase
Solyc05g012480	1.62243	1.61192	1.56879	1.67884	2.36376	2.37067	FALSE	FALSE	FALSE	FALSE	Mitochondrial processing peptidase
Solyc12g008630	1.8993	1.87994	1.81946	2.43063	2.83324	2.3538	FALSE	FALSE	FALSE	FALSE	Mitochondrial processing peptidase
Solyc10g051120	0.898468	1.5844	1.50465	1.37819	1.0165	1.02012	FALSE	FALSE	TRUE	FALSE	Mitochondrial pyruvate carrier
Solyc08g008420	2.69924	2.46127	2.16551	2.17649	2.2335	2.04255	FALSE	TRUE	FALSE	FALSE	Mitochondrial pyruvate carrier
Solyc06g071890	2.04132	2.28363	1.15169	1.08552	2.0584	2.06722	FALSE	FALSE	FALSE	FALSE	Mitochondrial pyruvate carrier
Solyc08g082755	1.779	1.35241	1.52842	2.83083	1.46284	2.66304	FALSE	FALSE	FALSE	FALSE	Mitochondrial pyruvate carrier
Solyc11g012080	3.38933	2.26537	2.72346	1.69783	2.38309	2.28342	FALSE	FALSE	FALSE	FALSE	Mitochondrial pyruvate carrier
Solyc01g057210	0.873437	1.43371	1.60601	2.15629	1.03882	0.938867	FALSE	TRUE	FALSE	FALSE	Mitochondrial pyruvate dehydrogenase kinase
Solyc12g098930	2.72216	2.12982	2.04634	1.9708	1.03431	1.42728	FALSE	FALSE	FALSE	FALSE	Mitochondrial pyruvate dehydrogenase kinase
Solyc01g098920	1.38602	1.29338	1.57796	1.0014	2.85544	2.56723	FALSE	FALSE	FALSE	FALSE	Mitochondrial Rho GTPase
Solyc09g065130	2.33874	2.2947	1.71207	1.32594	1.42917	1.68216	FALSE	FALSE	FALSE	FALSE	Mitochondrial Rho GTPase
Solyc04g074690	1.52176	1.12665	2.07376	1.56682	1.91636	2.85582	FALSE	FALSE	FALSE	FALSE	Mitochondrial ribosomal protein L27
Solyc11g010180	1.04616	1.30891	1.44681	0.828216	1.14759	1.15082	FALSE	FALSE	FALSE	FALSE	Mitochondrial ribosomal protein L37
Solyc09g007430	1.66665	1.16584	1.15321	1.12928	1.73372	1.61822	FALSE	FALSE	FALSE	FALSE	Mitochondrial SBP40
Solyc08g078700	1.35167	1.61653	2.35677	3.13293	1.15981	1.71214	FALSE	TRUE	FALSE	FALSE	mitochondrial small heat shock protein
Solyc04g050040	1.74374	0.936123	1.68306	1.68785	1.11621	1.55154	FALSE	TRUE	TRUE	FALSE	Mitochondrial substrate carrier family protein
Solyc02g077910	1.66851	1.30745	1.56994	1.29567	1.75595	2.7538	FALSE	TRUE	FALSE	FALSE	Mitochondrial substrate carrier family protein
Solyc04g074130	0.992622	0.615168	0.841343	1.31463	1.97938	2.56234	FALSE	TRUE	FALSE	FALSE	Mitochondrial substrate carrier family protein
Solyc05g051560	2.50104	1.91674	1.62427	0.833798	3.35922	3.55012	FALSE	TRUE	FALSE	FALSE	Mitochondrial substrate carrier family protein
Solyc06g082290	2.01306	1.56182	1.59452	1.85823	1.25774	1.60408	FALSE	TRUE	FALSE	FALSE	Mitochondrial substrate carrier family protein
Solyc09g011360	3.38565	2.60282	1.48296	1.52965	1.26594	1.17629	FALSE	TRUE	FALSE	FALSE	Mitochondrial substrate carrier family protein
Solyc03g118090	1.89743	1.61331	0.969608	1.68534	1.84719	2.02829	FALSE	FALSE	FALSE	FALSE	Mitochondrial substrate carrier family protein
Solyc04g056260	1.07385	0.700199	1.32723	1.37902	2.58217	2.5801	FALSE	FALSE	FALSE	FALSE	Mitochondrial substrate carrier family protein
Solyc04g071010	1.43823	1.67133	1.87889	2.72125	2.72245	3.14847	FALSE	FALSE	FALSE	FALSE	Mitochondrial substrate carrier family protein
Solyc06g068720	1.88408	1.12395	1.22471	3.48175	0.89084	1.05397	FALSE	FALSE	FALSE	FALSE	Mitochondrial substrate carrier family protein
Solyc08g081070	0.968616	2.22053	3.01582	1.68091	1.82818	1.89006	FALSE	FALSE	FALSE	FALSE	Mitochondrial substrate carrier family protein
Solyc09g074370	1.10728	1.65341	1.14443	1.53061	1.6933	1.33476	FALSE	FALSE	FALSE	FALSE	Mitochondrial substrate carrier family protein
Solyc10g009090	1.7753	1.62429	3.03557	1.002	1.04973	0.911531	FALSE	FALSE	FALSE	FALSE	Mitochondrial substrate carrier family protein
Solyc12g008770	1.55575	1.49686	1.57223	2.95499	1.15463	1.01244	FALSE	FALSE	FALSE	FALSE	Mitochondrial substrate carrier family protein
Solyc11g007070	1.66921	1.05687	1.9431	2.16866	1.57277	2.9008	FALSE	FALSE	FALSE	FALSE	Mitochondrial substrate/solute carrier
Solyc11g017050	1.65661	1.03835	2.31939	1.66773	0.826562	0.862057	FALSE	FALSE	FALSE	FALSE	Mitochondrial transcription termination factor
Solyc01g109630	0.917518	1.06808	0.973524	1.34974	1.50958	1.21597	FALSE	FALSE	FALSE	TRUE	Mitochondrial transcription termination factor family protein
Solyc11g022600	1.90138	1.81941	2.03572	1.95242	1.8022	1.53503	FALSE	FALSE	FALSE	TRUE	Mitochondrial transcription termination factor family protein
Solyc04g011700	1.98755	1.88234	2.06084	2.31834	2.92091	2.47675	FALSE	TRUE	FALSE	FALSE	Mitochondrial transcription termination factor family protein
Solyc04g072490	2.0609	1.38348	1.4288	2.22449	0.840563	1.03101	FALSE	TRUE	FALSE	FALSE	Mitochondrial transcription termination factor family protein
Solyc04g072510	1.10854	1.83284	1.4288	2.24058	1.56401	1.59143	FALSE	TRUE	FALSE	FALSE	Mitochondrial transcription termination factor family protein
Solyc11g044360	1.19777	2.68176	3.09261	1.22367	2.70483	2.52785	FALSE	TRUE	FALSE	FALSE	Mitochondrial transcription termination factor family protein
Solyc12g010650	0.845417	1.18554	1.48017	1.90971	1.48086	1.53601	FALSE	TRUE	FALSE	FALSE	Mitochondrial transcription termination factor family protein
Solyc12g015640	1.29532	1.6034	1.74816	2.08626	2.00527	2.27042	FALSE	TRUE	FALSE	FALSE	Mitochondrial transcription termination factor family protein
Solyc01g007750	1.61499	2.24973	2.27555	1.76703	3.96247	3.39813	FALSE	FALSE	FALSE	FALSE	Mitochondrial transcription termination factor family protein
Solyc01g007750	1.61499	2.24973	2.27555	1.76703	3.96247	3.39813	FALSE	FALSE	FALSE	FALSE	Mitochondrial transcription termination factor family protein
Solyc02g021430	1.24027	1.21478	1.69232	0.944806	2.0953	1.82272	FALSE	FALSE	FALSE	FALSE	Mitochondrial transcription termination factor family protein
Solyc02g067960	1.84206	1.45464	1.26815	1.25466	1.17902	1.23789	FALSE	FALSE	FALSE	FALSE	Mitochondrial transcription termination factor family protein
Solyc02g069320	1.24075	1.28454	2.19797	0.867958	0.986199	1.25999	FALSE	FALSE	FALSE	FALSE	Mitochondrial transcription termination factor family protein
Solyc02g082010	2.15264	2.01095	2.41993	2.63694	1.76282	2.0365	FALSE	FALSE	FALSE	FALSE	Mitochondrial transcription termination factor family protein
Solyc03g063390	1.11037	0.65598	0.908133	1.01053	0.791194	1.07401	FALSE	FALSE	FALSE	FALSE	Mitochondrial transcription termination factor family protein
Solyc03g124040	2.30247	1.54506	1.24176	2.50353	0.914883	1.59551	FALSE	FALSE	FALSE	FALSE	Mitochondrial transcription termination factor family protein
Solyc04g072500	1.29962	1.83284	1.4288	2.24058	1.21865	1.59143	FALSE	FALSE	FALSE	FALSE	Mitochondrial transcription termination factor family protein
Solyc04g072520	1.10854	1.83284	1.4288	2.24058	1.56401	1.59143	FALSE	FALSE	FALSE	FALSE	Mitochondrial transcription termination factor family protein
Solyc04g072530	1.10854	1.83284	1.4288	2.24058	1.56401	1.59143	FALSE	FALSE	FALSE	FALSE	Mitochondrial transcription termination factor family protein
Solyc04g072540	0.957887	1.18451	1.14568	1.44616	1.56401	1.14823	FALSE	FALSE	FALSE	FALSE	Mitochondrial transcription termination factor family protein
Solyc11g017430	1.48191	1.39537	1.69108	1.56848	1.47094	1.78946	FALSE	FALSE	FALSE	FALSE	Mitochondrial transcription termination factor family protein
Solyc04g072550	0.957887	1.18451	1.14568	1.44616	0.738537	1.11376	FALSE	FALSE	FALSE	FALSE	Mitochondrial transcription termination factor-like
Solyc09g031680	1.89273	1.08839	1.6837	0.932492	1.14122	1.01984	FALSE	FALSE	FALSE	FALSE	Mitochondrial uncoupling protein
Solyc05g051400	1.15424	1.10871	1.4295	1.59479	2.21681	2.27605	FALSE	FALSE	TRUE	FALSE	Mitochondrial uncoupling protein 6
Solyc11g010500	1.73333	2.29967	2.47644	2.03023	3.38044	2.24557	FALSE	FALSE	TRUE	FALSE	Mitochondrial uncoupling protein 6
Solyc09g075100	1.95483	1.54784	2.69007	1.89272	2.61816	2.36575	FALSE	FALSE	FALSE	FALSE	mitochondrial zinc maintenance protein 1, mitochondrial
Solyc05g026150	1.76929	1.37621	1.67529	1.17889	1.8137	1.58721	FALSE	FALSE	FALSE	TRUE	Mitochondrial-processing peptidase subunit alpha
Solyc05g150135	1.76929	1.12258	1.67529	1.50055	1.8137	1.58721	FALSE	FALSE	FALSE	FALSE	Mitochondrial-processing peptidase subunit alpha
Solyc01g108960	1.64746	0.673988	0.847581	0.643308	0.711337	0.766261	FALSE	FALSE	FALSE	TRUE	Mitochondrial-processing peptidase subunit beta
Solyc05g017910	1.76929	0.697609	1.67529	1.45984	1.17999	1.33941	FALSE	FALSE	FALSE	TRUE	Mitochondrial-processing peptidase subunit beta
Solyc01g060160	0.719002	1.38348	1.4288	1.78908	0.704525	0.620124	FALSE	FALSE	FALSE	FALSE	Mitochondrial-processing peptidase subunit beta
Solyc06g068990	1.59002	1.82767	1.61719	2.85369	1.29808	1.49841	FALSE	TRUE	TRUE	FALSE	Mitogen-activated protein kinase
Solyc12g019460	1.54058	1.73361	1.22152	1.81575	1.73935	1.05397	FALSE	TRUE	FALSE	FALSE	mitogen-activated protein kinase 1
Solyc10g007500	1.92487	1.76341	1.38196	2.27858	1.63129	1.82019	FALSE	FALSE	FALSE	FALSE	mitogen-activated protein kinase 10
Solyc07g062080	1.40337	1.67356	1.40491	2.43806	1.83484	1.51773	FALSE	TRUE	FALSE	FALSE	mitogen-activated protein kinase 11
Solyc07g056350	2.69299	3.07853	1.87638	1.73101	1.7753	1.48526	FALSE	FALSE	TRUE	FALSE	mitogen-activated protein kinase 12
Solyc01g080240	1.65369	1.20876	1.41285	1.85162	2.04131	1.72231	FALSE	FALSE	FALSE	FALSE	mitogen-activated protein kinase 13
Solyc04g007710	1.29793	1.27542	1.17642	0.947364	1.38688	1.42343	FALSE	FALSE	TRUE	FALSE	mitogen-activated protein kinase 14
Solyc05g008020	0.936601	1.96799	1.71043	2.28264	1.43698	1.25067	FALSE	FALSE	FALSE	FALSE	mitogen-activated protein kinase 15
Solyc12g040680	0.899357	2.06849	0.966696	2.52492	1.18295	1.05397	FALSE	FALSE	FALSE	FALSE	mitogen-activated protein kinase 16
Solyc08g014420	2.01851	1.41687	1.94377	1.51218	0.989913	0.890188	FALSE	TRUE	FALSE	FALSE	mitogen-activated protein kinase 2
Solyc06g005170	1.18716	1.06462	2.97932	1.49269	2.45203	2.69532	FALSE	FALSE	TRUE	FALSE	mitogen-activated protein kinase 3
Solyc11g072630	1.68569	2.00224	1.91819	1.48043	2.30289	2.71164	FALSE	TRUE	TRUE	FALSE	mitogen-activated protein kinase 4
Solyc01g094960	2.98495	0.957544	1.95832	2.03839	2.12369	2.56753	FALSE	FALSE	FALSE	FALSE	mitogen-activated protein kinase 5
Solyc05g049970	2.0524	1.41178	2.21627	0.79927	3.79666	4.2891	FALSE	FALSE	FALSE	FALSE	mitogen-activated protein kinase 6
Solyc08g081490	1.81369	1.73039	2.51302	2.30543	1.62298	1.27239	FALSE	FALSE	FALSE	FALSE	mitogen-activated protein kinase 7
Solyc02g084870	1.78018	1.20532	2.25219	2.70027	1.81503	1.95076	FALSE	TRUE	TRUE	FALSE	mitogen-activated protein kinase 8
Solyc04g080730	3.08474	2.3282	2.6809	1.59107	1.46741	1.50446	FALSE	TRUE	FALSE	FALSE	mitogen-activated protein kinase 9
Solyc05g056370	3.33099	1.38348	2.3388	1.34874	1.18122	1.64611	FALSE	TRUE	TRUE	FALSE	Mitogen-activated protein kinase kinase kinase
Solyc02g064890	0.974365	2.61057	1.78446	1.38665	1.88204	1.58808	FALSE	FALSE	FALSE	FALSE	mitogen-activated protein kinase kinase kinase 17-like
Solyc12g017720	0.794294	1.4458	1.19275	2.71516	0.900404	1.28798	FALSE	FALSE	FALSE	FALSE	mitogen-activated protein kinase kinase kinase 18-like
Solyc12g017790	2.59856	1.50566	0.926011	2.52162	1.24205	1.20704	FALSE	FALSE	FALSE	TRUE	mitogen-activated protein kinase kinase kinase 2-like
Solyc06g066130	1.15252	2.07027	2.2415	1.37218	1.16492	1.05841	FALSE	FALSE	FALSE	TRUE	Mitogen-activated protein kinase kinase kinase 21
Solyc06g054315	0.793458	1.76161	2.32418	0.823455	1.69096	1.35688	FALSE	FALSE	FALSE	TRUE	Mitogen-activated protein kinase kinase kinase 3
Solyc12g017770	1.07523	1.43478	0.926011	2.46059	0.654563	1.05397	FALSE	FALSE	FALSE	TRUE	Mitogen-activated protein kinase kinase kinase 3
Solyc05g044440	1.76929	0.99129	1.67529	0.582529	1.67721	1.7092	FALSE	FALSE	FALSE	FALSE	Mitogen-activated protein kinase kinase kinase a-like protein
Solyc09g047920	1.56861	1.90261	1.96221	1.87302	1.1583	1.96647	FALSE	FALSE	FALSE	FALSE	Mitogen-activated protein kinase kinase kinase YODA
Solyc11g007640	1.40836	1.04997	2.06081	1.0852	1.66631	1.31175	FALSE	FALSE	FALSE	TRUE	Mitotic checkpoint protein BUB3, putative, expressed
Solyc01g107160	1.73031	1.39342	1.5388	1.3919	1.86248	1.89018	FALSE	TRUE	FALSE	FALSE	Mitotic checkpoint protein BUB3, putative, expressed
Solyc05g012720	1.45026	0.994342	1.6486	1.90832	1.78934	2.5753	FALSE	FALSE	FALSE	FALSE	mitotic checkpoint protein BUB3.3
Solyc07g053820	2.40623	2.52141	2.26318	1.80875	1.0287	1.53237	FALSE	TRUE	FALSE	FALSE	Mitotic checkpoint serine/threonine-protein kinase BUB1
Solyc06g051040	2.93313	2.05442	2.22007	1.48066	1.78019	1.95906	FALSE	FALSE	FALSE	FALSE	Mitotic checkpoint serine/threonine-protein kinase BUB1-like protein
Solyc04g082900	1.3659	1.4139	1.11729	1.5721	0.970044	1.7957	FALSE	TRUE	FALSE	FALSE	Mitotic spindle checkpoint protein BUBR1
Solyc01g103040	1.62355	1.95383	2.60574	1.78506	2.10047	2.27464	FALSE	FALSE	TRUE	FALSE	mitotic spindle checkpoint protein MAD1
Solyc05g014370	1.72881	1.25992	1.89116	1.96253	1.2824	0.768204	FALSE	TRUE	FALSE	FALSE	Mitotic spindle checkpoint protein MAD2
Solyc03g097400	2.37228	1.27784	1.73713	1.74106	2.09964	2.45366	FALSE	FALSE	FALSE	FALSE	Mitotic-spindle organizing protein 1
Solyc06g072690	1.26837	2.04807	1.61202	1.72411	1.19685	2.05909	FALSE	FALSE	FALSE	FALSE	Mitotic-spindle organizing protein 1B
Solyc04g045660	2.18089	0.915154	1.68306	2.1305	1.65644	1.83827	FALSE	FALSE	FALSE	FALSE	MLH1
Solyc02g077570	3.01013	2.76312	3.76442	1.93077	4.14391	5.58192	TRUE	FALSE	FALSE	TRUE	MLO-like protein
Solyc07g063260	1.1429	2.03445	1.66463	1.2778	1.47719	1.08688	FALSE	TRUE	TRUE	FALSE	MLO-like protein
Solyc01g102520	0.995385	1.81733	0.851843	0.73959	1.2105	1.21335	FALSE	TRUE	FALSE	FALSE	MLO-like protein
Solyc02g038806	2.26182	1.67238	0.817393	1.30857	1.07888	1.70639	FALSE	TRUE	FALSE	FALSE	MLO-like protein
Solyc02g082430	3.92894	1.07632	2.19465	1.40746	3.34271	3.82711	FALSE	TRUE	FALSE	FALSE	MLO-like protein
Solyc08g015870	1.48604	0.839835	1.20426	1.53226	2.33504	3.15482	FALSE	TRUE	FALSE	FALSE	MLO-like protein
Solyc02g083720	1.888	1.52416	1.68543	2.00956	1.59413	1.96371	FALSE	FALSE	FALSE	FALSE	MLO-like protein
Solyc03g095650	1.97858	1.28191	1.28106	1.31746	1.98718	2.58829	FALSE	FALSE	FALSE	FALSE	MLO-like protein
Solyc06g010010	1.29082	1.59322	1.86614	1.3467	3.14413	2.6565	FALSE	FALSE	FALSE	FALSE	MLO-like protein
Solyc06g010030	1.12689	1.33267	1.23671	1.16552	1.56542	1.22151	FALSE	FALSE	FALSE	FALSE	MLO-like protein
Solyc06g082820	1.9916	0.995675	1.1924	2.21152	1.06704	1.24815	FALSE	FALSE	FALSE	FALSE	MLO-like protein
Solyc08g067760	1.73171	1.49616	1.62297	2.52288	1.55326	1.33832	FALSE	FALSE	FALSE	FALSE	MLO-like protein
Solyc09g018830	1.89273	1.20841	1.6837	0.932492	1.14122	0.897603	FALSE	FALSE	FALSE	FALSE	MLO-like protein
Solyc10g044510	1.3365	0.996049	0.748024	1.56711	0.771645	0.757478	FALSE	FALSE	FALSE	FALSE	MLO-like protein
Solyc11g069220	4.0292	1.78444	4.24715	1.66602	2.7139	1.82499	FALSE	FALSE	FALSE	FALSE	MLO-like protein
Solyc05g005865	2.74515	0.917338	1.5335	3.03621	1.45139	1.68792	FALSE	TRUE	FALSE	FALSE	MLP-like protein
Solyc09g014560	0.987151	1.34017	1.57124	1.27551	1.14226	1.30412	FALSE	FALSE	FALSE	FALSE	MLP-like protein 28
Solyc10g008330	1.46026	1.30117	1.0478	1.34266	0.78667	1.42217	FALSE	FALSE	FALSE	FALSE	MLP-like protein 423
Solyc10g048030	2.17048	0.747213	2.01228	1.2125	1.06597	0.800062	FALSE	TRUE	FALSE	TRUE	MLP-like protein 43
Solyc09g014540	2.80542	2.54696	2.34151	1.31198	1.41242	1.89403	FALSE	FALSE	FALSE	TRUE	MLP-like protein 43
Solyc01g081125	2.82918	0.865025	2.44212	1.06307	2.23308	2.79842	FALSE	FALSE	FALSE	FALSE	MLP-like protein 43
Solyc07g008710	1.0735	1.19208	0.900101	1.78005	1.94633	1.1795	FALSE	FALSE	FALSE	FALSE	MLP-like protein 43
Solyc09g005400	1.877	2.12204	2.51908	2.02326	3.68692	4.67143	FALSE	FALSE	FALSE	FALSE	MLP-like protein 43
Solyc09g014525	2.80542	2.54696	2.34151	1.31198	1.40209	1.89403	FALSE	FALSE	FALSE	FALSE	MLP-like protein 43
Solyc09g014550	1.84496	2.03258	2.43123	1.36758	1.56904	1.55712	FALSE	FALSE	FALSE	FALSE	MLP-like protein 43
Solyc09g014580	1.20838	1.86817	2.27154	1.04473	1.20082	1.13105	FALSE	FALSE	FALSE	FALSE	MLP-like protein 43
Solyc03g121030	1.13437	0.85638	0.783209	1.98296	0.986267	2.1442	FALSE	FALSE	FALSE	FALSE	MMS19 nucleotide excision repair protein-like protein
Solyc01g080350	1.42786	1.16738	1.01342	1.82929	1.0383	1.64065	FALSE	FALSE	FALSE	FALSE	Mo25 family protein
Solyc11g012400	0.962106	1.61227	1.92869	1.34696	1.18654	1.23496	FALSE	TRUE	FALSE	FALSE	Mo25-like
Solyc05g054130	2.28695	2.08559	0.82465	1.12155	1.66295	1.60469	FALSE	FALSE	FALSE	FALSE	Mo25-like
Solyc07g065130	1.72159	2.41288	2.96495	2.047	1.78839	1.63454	FALSE	FALSE	FALSE	FALSE	Mo25-like
Solyc12g096060	1.79885	1.69917	1.80073	2.50469	2.85032	2.79586	FALSE	FALSE	FALSE	TRUE	MOB kinase activator family
Solyc08g075960	1.15427	1.20079	1.28551	1.64638	1.48651	1.81283	FALSE	TRUE	FALSE	FALSE	MOB kinase activator family
Solyc07g041730	1.25502	2.21957	1.58795	0.676123	1.53473	1.08839	FALSE	FALSE	FALSE	FALSE	MOB kinase activator family
Solyc07g065840	0.928616	1.3628	2.75433	0.889676	2.05814	1.85365	FALSE	TRUE	FALSE	FALSE	molecular chaperone Hsp90-2
Solyc10g084680	1.83168	1.42239	0.783719	1.25288	0.870667	0.727129	FALSE	FALSE	FALSE	FALSE	molybdate transporter 1-like
Solyc03g119930	1.45198	1.08888	1.19978	1.23717	1.47582	1.28204	FALSE	TRUE	FALSE	FALSE	Molybdate transporter like
Solyc02g090190	1.80543	1.00539	1.72398	1.99966	2.0243	2.77244	FALSE	FALSE	TRUE	FALSE	Molybdenum cofactor sulfurase
Solyc02g081880	2.15223	1.84036	2.40473	2.22041	2.14332	1.98828	FALSE	TRUE	FALSE	FALSE	Molybdenum cofactor sulfurase
Solyc01g044375	2.31192	1.46457	1.42928	2.28589	1.29558	2.32949	FALSE	FALSE	FALSE	FALSE	Molybdenum cofactor sulfurase
Solyc03g031420	1.57887	1.59382	1.73196	1.32291	0.638681	0.699469	FALSE	FALSE	FALSE	FALSE	molybdenum cofactor sulfurase
Solyc01g044370	2.31192	1.65764	1.42928	2.28589	1.29558	2.32949	FALSE	FALSE	FALSE	FALSE	Molybdenum cofactor sulfurase family protein
Solyc05g015480	1.76929	0.927828	2.23103	1.60674	1.67721	1.7092	FALSE	FALSE	FALSE	FALSE	molybdenum cofactor sulfurase-like
Solyc08g080180	1.5057	1.4811	2.19831	2.3216	2.14037	2.41323	FALSE	TRUE	FALSE	FALSE	Molybdenum cofactor sulfurase-like protein
Solyc01g009050	0.841757	2.56638	1.94751	1.29875	2.39241	1.78904	FALSE	TRUE	FALSE	FALSE	Molybdopterin biosynthesis protein CNX1
Solyc06g073615	1.25533	1.4289	2.69305	1.08308	1.50821	1.26586	FALSE	FALSE	FALSE	FALSE	Molybdopterin synthase catalytic subunit
Solyc02g090010	1.51579	1.81371	1.77265	2.696	1.6723	1.90661	FALSE	FALSE	FALSE	FALSE	Molybdopterin synthase sulfur carrier subunit
Solyc08g079090	1.8719	1.6426	4.34265	2.19874	1.50235	1.85583	FALSE	FALSE	TRUE	FALSE	Monocopper oxidase-like protein sku5
Solyc03g083900	1.32256	1.13898	2.24658	1.6388	1.11895	1.57565	FALSE	TRUE	FALSE	FALSE	monocopper oxidase-like protein SKU5
Solyc05g055490	1.90291	1.66933	1.95394	1.22561	1.9622	2.27971	FALSE	FALSE	FALSE	FALSE	monocopper oxidase-like protein SKU5
Solyc09g055930	1.82501	1.70527	1.27248	0.797873	1.04759	1.01993	FALSE	FALSE	FALSE	FALSE	monocopper oxidase-like protein SKU5
Solyc11g008030	2.06036	2.07971	2.97139	2.13033	1.9531	2.36663	FALSE	FALSE	FALSE	FALSE	monocopper oxidase-like protein SKU5
Solyc08g081530	1.89845	2.0907	1.40559	2.68401	1.14671	1.76763	FALSE	FALSE	TRUE	FALSE	monodehydroascorbate reductase
Solyc02g086710	1.61453	1.47668	2.58573	1.79664	1.1064	1.69893	FALSE	FALSE	FALSE	FALSE	Monodehydroascorbate reductase
Solyc09g009390	1.24274	1.81413	1.92752	2.26079	2.652	2.95023	FALSE	FALSE	FALSE	FALSE	Monodehydroascorbate reductase
Solyc12g009820	0.949593	2.4115	1.70806	1.89513	2.61997	2.52125	FALSE	TRUE	FALSE	FALSE	Monogalactosyldiacylglycerol synthase 3, chloroplastic
Solyc07g007620	1.78649	1.37509	1.38133	2.11033	2.11693	1.09541	FALSE	FALSE	FALSE	FALSE	Monogalactosyldiacylglycerol synthase 3, chloroplastic
Solyc08g006640	1.45999	0.856163	2.37197	0.949226	1.30453	1.58385	FALSE	TRUE	TRUE	FALSE	monogalactosyldiacylglycerol synthase, chloroplastic
Solyc12g013690	1.70994	1.45975	2.26521	1.12448	4.0699	3.51742	FALSE	FALSE	FALSE	FALSE	Monooxygenase
Solyc12g013720	2.20958	1.98246	1.35269	3.13593	3.00215	3.47433	FALSE	FALSE	FALSE	FALSE	Monooxygenase
Solyc01g105890	1.53573	1.89816	1.73539	1.51855	2.26914	1.52597	FALSE	FALSE	FALSE	FALSE	Monoterpene synthase 1
Solyc01g105880	1.53573	1.86577	1.95929	1.26533	2.02926	1.96523	FALSE	FALSE	FALSE	TRUE	Monoterpenoid synthase 2
Solyc04g011780	1.33622	1.68267	1.64444	1.56854	1.90942	1.83161	FALSE	FALSE	FALSE	FALSE	Monothiol glutaredoxin-S1
Solyc04g011860	1.28417	2.40866	2.09532	1.74886	2.24756	2.48792	FALSE	FALSE	FALSE	FALSE	Monothiol glutaredoxin-S1
Solyc04g011880	1.36958	2.40866	2.09532	1.80272	2.34236	2.48792	FALSE	FALSE	FALSE	FALSE	Monothiol glutaredoxin-S1
Solyc05g051720	0.982788	1.40022	1.50771	1.74622	3.00769	3.05887	FALSE	FALSE	FALSE	FALSE	Monothiol glutaredoxin-S1
Solyc09g074590	1.68716	1.21619	1.12022	2.06627	1.85198	1.91683	FALSE	FALSE	FALSE	FALSE	Monothiol glutaredoxin-S2
Solyc09g074600	1.72063	1.29151	1.12022	2.37195	1.98111	2.11862	FALSE	FALSE	FALSE	FALSE	Monothiol glutaredoxin-S2
Solyc01g067460	1.88965	0.969111	1.02164	2.14603	1.75364	1.44922	FALSE	FALSE	FALSE	FALSE	monothiol glutaredoxin-S2-like
Solyc06g054570	1.98759	2.23963	2.16781	1.48854	1.12294	1.42728	FALSE	FALSE	FALSE	FALSE	monothiol glutaredoxin-S3-like
Solyc04g053110	1.1188	1.20599	1.7809	2.40388	1.92896	2.59655	FALSE	FALSE	FALSE	FALSE	Monothiol glutaredoxin-s6
Solyc05g051730	1.33925	1.55743	2.36381	1.74622	2.96209	3.15026	FALSE	FALSE	FALSE	FALSE	Monothiol glutaredoxin-S6
Solyc11g066870	1.72227	1.46617	2.25741	2.01505	1.73749	2.09967	FALSE	TRUE	FALSE	FALSE	MORN (Membrane Occupation and Recognition Nexus) repeat-containing protein
Solyc02g092910	1.20806	1.46683	1.05654	0.966712	1.96523	1.84656	FALSE	TRUE	FALSE	FALSE	Mortality factor 4-like protein 1
Solyc04g078400	1.18147	1.13753	1.12004	1.79972	1.32342	1.06819	FALSE	TRUE	FALSE	FALSE	Mortality factor 4-like protein 1
Solyc12g019343	1.75354	1.50566	1.11121	2.37744	1.49283	1.42728	FALSE	FALSE	FALSE	FALSE	Movement protein
Solyc12g020020	0.928328	2.34791	1.08248	1.83335	1.27102	1.05397	FALSE	FALSE	FALSE	TRUE	MP domain-containing protein
Solyc05g025880	1.76929	1.37621	1.67529	0.443346	1.5185	1.98086	FALSE	FALSE	FALSE	FALSE	MP domain-containing protein
Solyc09g061796	1.89273	1.04423	1.6837	1.43052	1.89513	2.11472	FALSE	FALSE	FALSE	FALSE	MP domain-containing protein
Solyc10g045777	1.48393	1.60421	1.05234	0.993855	1.05123	1.0351	FALSE	FALSE	FALSE	FALSE	MP domain-containing protein
Solyc03g118250	1.40413	1.06048	1.49094	2.03465	1.15093	1.2517	FALSE	FALSE	FALSE	FALSE	mRNA cap guanine-N7 methyltransferase
Solyc09g005300	1.79471	1.22051	2.03339	1.63108	2.28554	3.05026	FALSE	FALSE	FALSE	FALSE	mRNA cap guanine-N7 methyltransferase
Solyc11g007700	1.65163	1.04591	2.05153	1.31735	1.48666	1.60636	FALSE	FALSE	FALSE	FALSE	mRNA cap guanine-N7 methyltransferase 2
Solyc09g011930	2.49246	2.03395	2.40502	0.985775	1.15647	1.13416	FALSE	FALSE	FALSE	FALSE	mRNA capping enzyme family protein
Solyc09g065010	2.31127	1.45613	1.49767	1.41931	2.32577	2.28636	FALSE	FALSE	FALSE	FALSE	mRNA capping enzyme family protein
Solyc11g040170	1.62118	2.3254	1.40493	1.83901	1.24335	1.44118	FALSE	FALSE	FALSE	FALSE	mRNA capping enzyme family protein
Solyc11g040180	1.41786	2.3254	2.9686	1.26499	2.35256	2.24522	FALSE	FALSE	FALSE	FALSE	mRNA capping enzyme family protein
Solyc05g056110	2.02503	0.928848	2.29568	2.20505	1.96772	2.05572	FALSE	FALSE	FALSE	FALSE	mRNA-decapping enzyme subunit 2
Solyc01g009390	0.795915	2.25649	1.81823	1.29875	2.29057	1.784	FALSE	FALSE	FALSE	FALSE	mRNA-decapping enzyme-like protein
Solyc06g074210	1.74132	1.29947	2.25434	2.32696	2.39319	2.17867	FALSE	FALSE	FALSE	FALSE	mRNA-decapping enzyme-like protein
Solyc09g010300	1.1659	1.53835	1.66893	1.70594	1.04666	1.18487	FALSE	FALSE	FALSE	FALSE	mRNA-decapping enzyme-like protein
Solyc06g073110	0.66208	1.64828	2.34867	1.31241	1.60672	1.1703	FALSE	FALSE	FALSE	FALSE	mRNA, clone: RTFL01-36-E19
Solyc02g091535	1.3399	1.30197	0.641702	0.636244	1.25237	1.66118	FALSE	FALSE	FALSE	FALSE	mRNA, clone: RTFL01-48-C04
Solyc05g025900	2.23582	1.625	1.67529	1.17758	1.93957	2.1731	FALSE	FALSE	FALSE	FALSE	MTD1
Solyc07g041830	0.803203	1.70267	1.18382	1.19238	0.925114	1.3683	FALSE	FALSE	FALSE	FALSE	MTD1
Solyc08g061490	1.25629	0.53014	1.25553	1.21059	0.967369	1.33453	FALSE	FALSE	FALSE	FALSE	MTD1
Solyc04g054915	1.32047	1.68773	1.95211	1.22794	2.15256	2.02892	FALSE	FALSE	FALSE	FALSE	mucin-2-like
Solyc01g010570	2.00277	1.37051	2.49138	2.11929	1.91924	1.39558	FALSE	FALSE	FALSE	FALSE	Mucin-related protein
Solyc05g008290	3.28962	2.22241	1.42331	1.15009	2.09327	2.00614	FALSE	TRUE	FALSE	FALSE	Multicopper oxidase LPR1
Solyc05g008300	1.37117	2.20028	1.72162	1.30966	1.72353	1.99693	FALSE	TRUE	FALSE	FALSE	Multicopper oxidase LPR1
Solyc03g006590	1.46318	2.87869	2.84337	1.38555	2.52823	2.28141	FALSE	TRUE	FALSE	FALSE	multidrug resistance protein
Solyc01g103500	1.44424	1.44899	1.42385	2.27426	1.90695	2.20111	FALSE	FALSE	FALSE	FALSE	multidrug resistance protein
Solyc02g078720	2.90213	2.36058	1.7985	1.41597	2.02422	1.66468	FALSE	FALSE	FALSE	FALSE	multidrug resistance protein
Solyc05g014310	1.6013	1.85509	2.52101	0.953587	0.987468	1.68028	FALSE	FALSE	FALSE	FALSE	multidrug resistance protein
Solyc10g008540	1.4688	0.944303	1.25412	1.79131	1.19359	0.860382	FALSE	FALSE	FALSE	FALSE	multidrug resistance protein
Solyc01g079550	3.32435	2.00014	1.97184	1.12623	2.55629	2.56943	FALSE	FALSE	FALSE	FALSE	Multidrug resistance protein ABC transporter family protein, putative
Solyc04g074150	0.992622	0.869939	1.70505	1.31463	1.97938	2.56234	FALSE	TRUE	FALSE	FALSE	Multifunctional methyltransferase subunit TRM112-like protein
Solyc11g006760	1.91194	1.16107	1.81656	1.32408	1.19949	1.66277	FALSE	FALSE	FALSE	FALSE	multiple myeloma tumor-associated protein 2 homolog
Solyc06g008220	3.12669	1.38348	1.58264	1.60017	1.47537	1.89097	FALSE	FALSE	TRUE	FALSE	Multiple organellar RNA editing factor 2, chloroplastic
Solyc01g066060	1.39644	1.87327	1.53753	2.53439	1.26274	1.47653	FALSE	FALSE	FALSE	FALSE	Multiple organellar RNA editing factor 3, mitochondrial
Solyc05g054960	1.94814	1.21357	2.77164	1.18521	1.46457	1.59239	FALSE	FALSE	FALSE	FALSE	Multiple organellar RNA editing factor 5, chloroplastic/mitochondrial
Solyc02g079210	3.89794	2.30531	2.21817	2.31446	2.84399	2.76328	FALSE	FALSE	FALSE	FALSE	Multiple organellar RNA editing factor 5, mitochondrial
Solyc10g007180	1.24272	1.45229	1.36711	1.3091	1.41901	1.89832	FALSE	FALSE	FALSE	TRUE	Multiple organellar RNA editing factor 8, chloroplastic/mitochondrial
Solyc12g014230	1.55796	1.56961	1.65984	1.25994	0.990439	1.33484	FALSE	FALSE	FALSE	FALSE	Multiple organellar RNA editing factor 8, chloroplastic/mitochondrial
Solyc02g079770	2.0354	1.97756	2.93586	2.04402	2.5829	2.46292	FALSE	FALSE	FALSE	FALSE	Multiple organellar RNA editing factor 9, chloroplastic
Solyc02g081940	2.5728	1.30957	2.65377	1.89001	2.6712	2.28985	FALSE	FALSE	FALSE	FALSE	multiple RNA-binding domain-containing protein 1 isoform X1
Solyc07g005790	1.97147	1.56209	2.74549	1.71376	2.14814	2.69761	FALSE	FALSE	FALSE	FALSE	Multipolar spindle 1
Solyc07g005800	1.97147	1.56209	2.74549	1.71376	2.14814	2.33035	FALSE	FALSE	FALSE	FALSE	Multipolar spindle 1
Solyc07g062400	2.07661	1.36427	1.45928	1.36567	2.05087	1.7907	FALSE	TRUE	FALSE	FALSE	Multiprotein bridging factor 1
Solyc10g007350	1.62838	1.07291	1.55683	1.50717	1.1327	1.57728	FALSE	TRUE	FALSE	FALSE	Multiprotein bridging factor 1
Solyc09g055470	2.40858	1.34574	1.95487	1.43052	1.24383	1.07904	FALSE	FALSE	FALSE	FALSE	Multiprotein bridging factor 1
Solyc12g014290	2.42611	1.68805	1.36324	1.65674	2.12121	1.92515	FALSE	FALSE	FALSE	FALSE	Multiprotein bridging factor 1
Solyc01g104740	2.24812	0.771835	1.72922	2.01777	1.74234	1.92747	FALSE	FALSE	FALSE	FALSE	Multiprotein-bridging factor 1c
Solyc10g078790	1.47933	1.80571	1.07739	1.57163	1.10129	1.10275	FALSE	FALSE	FALSE	FALSE	Muniscin C-terminal mu homology domain
Solyc03g123700	2.322	1.49936	1.1789	2.37785	1.00668	1.66533	FALSE	FALSE	FALSE	TRUE	muscle M-line assembly protein
Solyc12g014220	1.8207	1.56961	1.65984	1.25994	0.990439	1.33484	FALSE	FALSE	FALSE	FALSE	muscle M-line assembly protein
Solyc03g005850	1.60971	1.29855	1.0328	2.25203	1.68398	2.01048	FALSE	FALSE	FALSE	FALSE	muscle M-line assembly protein unc-89
Solyc08g067000	0.941992	2.37027	2.17168	2.88523	1.60685	2.18844	FALSE	FALSE	FALSE	FALSE	muscle M-line assembly protein unc-89
Solyc02g088953	2.6319	1.59318	0.793729	3.20127	0.743043	1.12965	FALSE	FALSE	TRUE	TRUE	MUTL protein homolog 3
Solyc01g098520	1.78641	0.987338	1.14721	0.744804	0.83816	1.04632	FALSE	FALSE	FALSE	TRUE	MUTL protein homolog 3
Solyc02g084250	3.14544	2.05944	2.85633	1.42396	1.16378	1.42728	FALSE	FALSE	FALSE	TRUE	MUTL protein homolog 3
Solyc02g086415	2.14054	0.882341	1.69895	1.89044	1.86141	2.41338	FALSE	FALSE	FALSE	TRUE	MUTL protein homolog 3
Solyc02g091620	0.957684	0.905187	1.22191	1.35688	1.23021	1.36836	FALSE	FALSE	FALSE	FALSE	MUTL protein homolog 3
Solyc01g008700	1.31547	1.85376	2.94173	1.21815	2.7047	2.56606	FALSE	FALSE	FALSE	FALSE	MutS2
Solyc08g068320	1.41993	1.38348	1.4288	1.25916	2.05004	1.93153	FALSE	TRUE	FALSE	FALSE	Myb
Solyc11g071300	2.62186	3.15382	2.8642	1.21107	2.68191	1.49411	FALSE	TRUE	FALSE	FALSE	Myb
Solyc08g080580	2.12326	1.15298	2.16361	1.61472	2.01985	1.83185	FALSE	FALSE	FALSE	FALSE	Myb
Solyc12g035300	1.04202	2.90033	1.25542	1.8498	1.29475	1.3683	FALSE	FALSE	FALSE	FALSE	Myb domain protein 62
Solyc02g076670	2.42762	1.93209	3.58098	1.588	3.04008	3.14529	FALSE	FALSE	FALSE	FALSE	Myb domain, Homeodomain-like protein
Solyc03g006150	1.04889	2.18323	1.47742	1.71649	2.28593	2.55988	FALSE	FALSE	FALSE	FALSE	Myb domain, Homeodomain-like protein
Solyc02g090400	1.07626	0.90775	1.52733	1.81864	1.51718	2.37172	FALSE	FALSE	FALSE	FALSE	Myb family transcription factor
Solyc08g076010	0.981497	2.23698	1.73437	1.54231	1.60156	1.62359	FALSE	FALSE	TRUE	TRUE	Myb family transcription factor APL
Solyc12g017370	2.01803	2.4322	2.90687	3.11329	1.85144	1.99494	FALSE	TRUE	FALSE	TRUE	Myb family transcription factor APL
Solyc09g091880	2.02345	1.76604	1.20713	1.66116	1.72593	2.57686	FALSE	TRUE	FALSE	FALSE	Myb family transcription factor APL
Solyc10g085620	1.3035	2.66374	2.77515	1.68152	2.84627	2.18263	FALSE	TRUE	FALSE	FALSE	Myb family transcription factor APL
Solyc12g098370	1.37907	0.927099	0.83125	2.01169	1.67542	1.81036	FALSE	TRUE	FALSE	FALSE	Myb family transcription factor APL
Solyc04g015290	1.58309	1.46282	1.0954	2.496	1.52806	2.52034	FALSE	FALSE	FALSE	FALSE	Myb family transcription factor APL
Solyc05g007890	1.50902	1.88794	1.92869	1.91569	1.14384	1.32747	FALSE	FALSE	FALSE	FALSE	Myb family transcription factor APL
Solyc06g066180	1.55023	2.42799	2.73221	1.57191	2.17757	1.3211	FALSE	FALSE	FALSE	FALSE	Myb family transcription factor APL
Solyc10g078720	1.6308	2.3775	1.52303	1.54548	1.08756	1.13775	FALSE	FALSE	FALSE	FALSE	Myb family transcription factor APL
Solyc10g080460	2.91566	0.777126	2.20861	0.79998	1.48768	1.29479	FALSE	FALSE	FALSE	FALSE	Myb family transcription factor APL
Solyc10g083340	2.2593	1.77561	1.76172	1.42608	1.39629	1.52744	FALSE	FALSE	FALSE	FALSE	Myb family transcription factor APL
Solyc12g006800	1.90172	0.968341	2.25466	2.02309	3.26164	3.88971	FALSE	TRUE	FALSE	FALSE	myb family transcription factor EFM-like
Solyc12g011250	1.72439	1.32913	0.642021	1.63352	1.45114	0.897073	FALSE	FALSE	FALSE	FALSE	Myb family transcription factor-related protein
Solyc01g016770	1.96156	1.61873	1.7636	2.28589	1.1241	1.13209	FALSE	FALSE	FALSE	TRUE	MYB transcription factor
Solyc01g009650	1.44118	0.861238	1.14436	1.71249	1.54824	1.78279	FALSE	FALSE	FALSE	FALSE	MYB transcription factor
Solyc01g010910	1.28555	1.38056	1.91938	2.54895	1.04499	0.999082	FALSE	FALSE	FALSE	FALSE	MYB transcription factor
Solyc01g094360	1.37971	1.14146	1.42364	1.07715	1.99211	2.09196	FALSE	FALSE	FALSE	FALSE	MYB transcription factor
Solyc02g079280	1.76385	2.42783	1.95075	1.6074	2.27475	2.21777	FALSE	FALSE	FALSE	FALSE	MYB transcription factor
Solyc02g086690	2.10869	2.09088	3.40363	1.41607	1.92914	1.78319	FALSE	FALSE	FALSE	FALSE	MYB transcription factor
Solyc02g088190	1.38396	1.66202	2.5289	1.64222	1.31344	1.23136	FALSE	FALSE	FALSE	FALSE	MYB transcription factor
Solyc03g093930	1.89634	1.35723	2.18507	1.66905	2.4713	2.81715	FALSE	FALSE	FALSE	FALSE	MYB transcription factor
Solyc03g098270	1.49956	1.75676	1.65757	1.55046	1.48732	1.67921	FALSE	FALSE	FALSE	FALSE	MYB transcription factor
Solyc03g113530	3.62532	1.93448	2.66691	2.56044	2.71214	2.29218	FALSE	FALSE	FALSE	FALSE	MYB transcription factor
Solyc04g056310	1.64482	1.42539	2.26178	1.08562	1.44496	1.39336	FALSE	FALSE	FALSE	FALSE	MYB transcription factor
Solyc04g074170	1.0933	1.25722	2.82448	1.49267	1.69318	2.00714	FALSE	FALSE	FALSE	FALSE	MYB transcription factor
Solyc05g007710	1.96557	1.83433	2.85717	1.10872	1.94471	2.05247	FALSE	FALSE	FALSE	FALSE	MYB transcription factor
Solyc05g009230	1.31799	1.48893	1.53853	2.10527	0.96409	1.33369	FALSE	FALSE	FALSE	FALSE	MYB transcription factor
Solyc05g048830	1.76443	1.03396	2.45232	1.82956	2.25926	3.01389	FALSE	FALSE	FALSE	FALSE	MYB transcription factor
Solyc05g051550	2.50104	1.91674	1.62427	0.833798	3.35922	3.55012	FALSE	FALSE	FALSE	FALSE	MYB transcription factor
Solyc06g075660	1.47164	2.22988	3.02217	2.94613	2.41451	2.65008	FALSE	FALSE	FALSE	FALSE	MYB transcription factor
Solyc06g075670	1.47164	2.22988	3.02217	2.94613	2.41451	2.65008	FALSE	FALSE	FALSE	FALSE	MYB transcription factor
Solyc10g005460	2.65619	2.67205	2.26492	1.80407	3.46752	3.26074	FALSE	FALSE	FALSE	FALSE	MYB transcription factor
Solyc11g022470	2.1411	2.05682	2.95469	1.19616	2.45306	2.31721	FALSE	FALSE	FALSE	FALSE	MYB transcription factor
Solyc11g039750	0.755757	2.10012	2.98403	0.699913	2.36535	2.22967	FALSE	FALSE	FALSE	FALSE	MYB transcription factor
Solyc11g067280	2.34616	1.66313	3.65564	1.87739	3.31097	3.76967	FALSE	FALSE	FALSE	FALSE	MYB transcription factor
Solyc03g115430	2.10097	1.85501	4.09914	2.00888	3.36556	4.33282	FALSE	FALSE	FALSE	FALSE	MYB transcription factor MYB150
Solyc08g066480	1.75975	1.08412	2.79012	1.78489	1.75062	1.63553	FALSE	FALSE	FALSE	FALSE	Myb_DNA-bind_3 domain-containing protein
Solyc02g081640	2.37851	0.964099	1.95862	1.41531	2.77116	2.20099	FALSE	FALSE	FALSE	TRUE	Myb_DNA-binding domain-containing protein
Solyc06g082510	1.831	2.2266	1.6745	1.98082	1.339	1.66116	FALSE	FALSE	FALSE	FALSE	Myb_DNA-binding domain-containing protein
Solyc01g073950	1.18278	2.28181	2.40302	1.24611	1.79584	2.09134	FALSE	TRUE	FALSE	FALSE	Myb_DNA-binding domain-containing protein/Bromodomain domain-containing protein
Solyc02g069390	1.15212	1.16467	1.40285	1.29278	1.11527	1.44595	FALSE	FALSE	FALSE	FALSE	Myb-like domain-containing protein
Solyc01g106680	1.22416	1.34302	1.70124	1.85963	1.83336	1.55633	FALSE	FALSE	FALSE	FALSE	myb-like protein X
Solyc02g091890	2.18306	2.59984	0.938599	1.53745	1.13823	1.3403	FALSE	FALSE	FALSE	FALSE	myb-like protein X
Solyc04g077160	3.00048	1.28512	2.85062	1.9737	1.41032	1.75693	FALSE	FALSE	FALSE	FALSE	myb-like protein X
Solyc05g053770	1.70012	1.91331	2.03653	2.51822	1.6998	2.45617	FALSE	FALSE	FALSE	FALSE	myb-like protein X
Solyc12g098463	1.28389	1.04503	0.947542	2.16337	1.145	1.06193	FALSE	FALSE	FALSE	FALSE	myb-like protein X
Solyc09g005370	1.66718	1.38889	2.51908	1.56016	3.68692	4.67143	FALSE	FALSE	FALSE	FALSE	MYB-like transcription factor
Solyc07g052490	1.48737	1.2893	2.6205	2.00475	1.50953	1.34707	FALSE	FALSE	FALSE	FALSE	MYB-like transcription factor ETC1
Solyc05g009720	2.65139	1.50664	2.17185	1.44535	2.51662	2.9091	FALSE	TRUE	TRUE	FALSE	Myb-like transcription factor family protein
Solyc07g049640	1.10929	1.39433	1.54325	1.65644	2.81147	2.38714	FALSE	FALSE	FALSE	FALSE	MYB-like transcription factor family protein
Solyc01g095640	1.88566	1.12746	1.48899	1.04616	1.29277	1.60394	FALSE	FALSE	FALSE	FALSE	MYB-like transcription factor TCL1
Solyc11g072060	2.63706	1.73062	3.11207	1.49961	2.96496	2.53266	FALSE	FALSE	FALSE	TRUE	Myb-related protein
Solyc03g059200	0.672763	0.894418	1.30574	1.71868	1.02798	1.32441	FALSE	FALSE	FALSE	FALSE	Myb-related protein
Solyc09g010820	1.80053	1.70584	1.19905	1.41362	1.70711	1.85406	FALSE	FALSE	FALSE	FALSE	Myb-related protein 3R-1
Solyc06g071520	3.76277	2.19017	1.99621	1.99705	2.40528	2.27648	FALSE	FALSE	FALSE	FALSE	Myb-related protein A
Solyc05g008240	2.43489	3.05151	1.61473	1.29875	1.79003	1.32527	FALSE	TRUE	FALSE	FALSE	myb-related protein Hv1
Solyc04g049740	1.86987	0.969986	1.54532	2.44727	1.37205	1.27723	FALSE	FALSE	FALSE	FALSE	MYB-RELATED transcription factor
Solyc04g050080	1.92126	1.18028	1.68306	1.96427	1.3879	1.55154	FALSE	FALSE	FALSE	FALSE	MYB-RELATED transcription factor
Solyc04g050090	1.97768	0.949444	1.68306	1.9532	1.37205	1.60702	FALSE	FALSE	FALSE	FALSE	MYB-RELATED transcription factor
Solyc04g050100	1.97768	0.969986	1.68306	1.9532	1.37205	1.55154	FALSE	FALSE	FALSE	FALSE	MYB-RELATED transcription factor
Solyc05g013430	1.33766	2.26523	1.95475	1.16199	1.53197	1.33513	FALSE	FALSE	FALSE	FALSE	MYB-related transcription factor
Solyc05g014290	2.064	1.8242	2.35429	2.26492	1.7088	1.88971	FALSE	FALSE	FALSE	FALSE	MYB-related transcription factor
Solyc12g019810	0.985499	2.28596	0.926011	2.03968	1.29475	1.05397	FALSE	FALSE	FALSE	FALSE	MYB-RELATED transcription factor
Solyc12g019840	0.824016	2.34791	1.53907	1.83335	1.13273	1.05397	FALSE	FALSE	FALSE	FALSE	MYB-RELATED transcription factor
Solyc12g019900	0.878134	2.335	1.1834	1.81575	1.13273	1.05397	FALSE	FALSE	FALSE	FALSE	MYB-RELATED transcription factor
Solyc12g019910	1.0801	1.96302	1.86695	1.86409	1.41011	1.05397	FALSE	FALSE	FALSE	FALSE	MYB-RELATED transcription factor
Solyc12g088610	1.26807	1.43574	2.74808	1.72134	2.42965	2.98091	FALSE	FALSE	FALSE	FALSE	MYB-RELATED transcription factor
Solyc03g005570	0.926881	1.98993	1.20778	1.63028	1.76856	1.31497	FALSE	FALSE	FALSE	FALSE	Myb-related transcription factor LBM2
Solyc01g097250	2.19622	2.09824	1.31212	1.06109	2.0927	2.21668	FALSE	FALSE	FALSE	FALSE	Myb/SANT-like DNA-binding domain protein
Solyc09g009450	1.25199	1.9101	1.46371	1.12685	1.71409	1.88613	FALSE	FALSE	FALSE	FALSE	Myb/SANT-like DNA-binding domain protein
Solyc12g036870	1.46866	2.34128	0.952291	2.17972	1.21846	1.22729	FALSE	FALSE	FALSE	FALSE	Myb/SANT-like DNA-binding domain protein
Solyc02g061940	2.46691	0.808678	1.95809	1.08205	1.06848	1.04916	FALSE	FALSE	FALSE	TRUE	Myb/SANT-like domain
Solyc10g018645	1.53876	1.09313	1.38911	1.2125	1.02393	0.837126	FALSE	FALSE	FALSE	TRUE	Myb/SANT-like domain
Solyc02g062220	1.15536	1.34405	0.958347	1.01247	1.13778	1.3464	FALSE	FALSE	FALSE	FALSE	Myb/SANT-like domain
Solyc05g018830	1.95445	1.12258	1.64429	1.17758	1.8137	1.58721	FALSE	FALSE	FALSE	FALSE	Myb/SANT-like domain
Solyc08g062420	1.49118	0.619369	1.57102	1.66808	1.07631	1.58291	FALSE	FALSE	FALSE	FALSE	Myb/SANT-like domain
Solyc04g050030	2.02921	1.13128	1.68306	1.56514	1.66018	2.1073	FALSE	FALSE	FALSE	TRUE	Myb/SANT-like domain-containing protein
Solyc10g017753	1.22761	1.11999	1.19073	2.05271	1.51516	1.45245	FALSE	FALSE	FALSE	TRUE	Myb/SANT-like domain-containing protein
Solyc12g039050	1.10601	1.47732	1.26994	1.52421	0.726723	0.849954	FALSE	FALSE	FALSE	TRUE	Myb/SANT-like domain-containing protein
Solyc04g014855	1.70143	1.97753	1.66452	1.4527	1.48477	1.56385	FALSE	FALSE	FALSE	FALSE	Myb/SANT-like domain-containing protein
Solyc04g051155	1.79394	0.854366	0.562112	1.68785	1.37205	1.26475	FALSE	FALSE	FALSE	FALSE	Myb/SANT-like domain-containing protein
Solyc06g075675	1.48879	2.22988	3.02217	2.38498	2.41451	2.65008	FALSE	FALSE	FALSE	FALSE	Myb/SANT-like domain-containing protein
Solyc12g087895	2.65466	1.88467	1.19161	1.51041	3.82819	3.55851	FALSE	FALSE	FALSE	TRUE	Myc-type, basic helix-loop-helix (BHLH) domain-containing protein
Solyc01g105700	1.34907	1.21372	1.32109	1.2533	1.53823	1.23484	FALSE	FALSE	FALSE	FALSE	Myc-type, basic helix-loop-helix (BHLH) domain-containing protein
Solyc04g076033	2.70928	0.915154	1.47898	2.02557	1.21509	1.05397	FALSE	FALSE	FALSE	FALSE	Myc-type, basic helix-loop-helix (BHLH) domain-containing protein
Solyc06g051860	1.39677	1.37571	2.71154	1.32443	2.40899	2.57413	FALSE	FALSE	TRUE	FALSE	mycorrhiza-inducible inorganic phosphate transporter 4
Solyc06g051850	1.42764	1.49843	2.71154	1.32443	2.40899	2.57413	FALSE	FALSE	FALSE	FALSE	mycorrhiza-inducible inorganic phosphate transporter 5
Solyc06g082850	2.04874	1.04358	1.36269	1.19586	2.1362	2.16653	FALSE	TRUE	FALSE	FALSE	myelin transcription factor
Solyc01g097860	1.21253	2.13922	1.47333	1.13489	2.35474	2.39385	FALSE	TRUE	TRUE	FALSE	myelin-associated oligodendrocyte basic protein
Solyc01g091260	1.95999	1.41231	2.22087	1.68146	1.24901	1.02576	FALSE	TRUE	FALSE	FALSE	myeloid leukemia factor
Solyc01g091270	1.76207	1.08101	1.80126	1.52236	0.867994	1.07949	FALSE	FALSE	FALSE	FALSE	myeloid leukemia factor
Solyc08g079500	2.10597	1.53444	3.25937	3.31684	2.29434	1.78754	FALSE	FALSE	FALSE	FALSE	Myeloid leukemia factor
Solyc04g014800	2.20073	1.8855	2.33184	2.75117	1.96717	2.01449	FALSE	TRUE	FALSE	FALSE	myo-inositol monophosphatase 1
Solyc03g044890	2.46036	0.702702	1.74207	1.65033	1.27681	1.74842	FALSE	FALSE	FALSE	FALSE	myo-inositol monophosphatase 2
Solyc11g012410	1.01182	1.56564	0.953272	1.76299	0.92814	1.23496	FALSE	FALSE	FALSE	FALSE	myo-inositol monophosphatase 3
Solyc04g050820	2.04319	0.942538	1.68306	2.44727	1.49857	1.31178	FALSE	FALSE	FALSE	TRUE	Myo-inositol-1-phosphate synthase
Solyc04g054740	1.76336	2.03268	1.82132	1.9418	2.11317	2.72683	FALSE	FALSE	TRUE	FALSE	myo-inositol-1-phosphate synthase
Solyc04g050860	1.6374	0.930886	1.68306	1.9449	0.786925	1.05397	FALSE	FALSE	FALSE	FALSE	Myo-inositol-1-phosphate synthase
Solyc06g008090	2.77095	1.76869	2.66541	1.40461	2.84217	2.21866	FALSE	TRUE	FALSE	TRUE	Myosin
Solyc08g061500	1.25629	0.808344	1.25553	1.28971	1.50764	1.33453	FALSE	FALSE	FALSE	FALSE	Myosin
Solyc08g061520	1.25629	1.53602	1.25553	2.12899	1.50764	1.34431	FALSE	FALSE	FALSE	FALSE	Myosin
Solyc09g064200	1.94833	1.59041	1.4288	2.37139	2.63653	1.93961	FALSE	FALSE	FALSE	FALSE	Myosin
Solyc01g058225	1.96156	1.88547	1.83892	2.39497	1.18416	1.76182	FALSE	FALSE	FALSE	FALSE	myosin 1
Solyc05g016260	1.76929	1.08937	1.57547	0.579423	1.31067	1.40572	FALSE	FALSE	FALSE	FALSE	Myosin family protein
Solyc06g011540	1.1901	1.34236	1.41523	0.871639	1.56542	1.22151	FALSE	FALSE	FALSE	FALSE	Myosin family protein
Solyc11g006220	2.98169	0.812365	1.51112	1.61311	1.09596	1.2474	FALSE	FALSE	FALSE	FALSE	Myosin family protein
Solyc12g019920	2.08643	2.71635	1.04052	1.96573	1.41011	1.05397	FALSE	FALSE	FALSE	FALSE	Myosin family protein
Solyc06g051820	1.44802	1.82997	1.77606	1.44913	2.08142	2.33391	FALSE	FALSE	TRUE	FALSE	Myosin heavy chain-like protein
Solyc01g106950	1.44144	1.7756	1.86718	1.47546	2.2402	2.79874	FALSE	FALSE	FALSE	FALSE	myosin heavy chain-like protein
Solyc02g021450	1.59747	1.21478	1.58323	1.27586	0.941342	1.26704	FALSE	FALSE	FALSE	FALSE	Myosin heavy chain-like protein
Solyc02g077690	1.36524	1.41764	2.47144	1.97378	1.71283	1.87287	FALSE	FALSE	FALSE	FALSE	Myosin heavy chain-like protein
Solyc05g010760	1.72339	1.49843	1.81881	1.57874	1.58007	1.95556	FALSE	FALSE	FALSE	FALSE	myosin heavy chain-like protein
Solyc08g008260	2.37695	1.19884	2.12538	1.41752	1.74735	2.16702	FALSE	FALSE	FALSE	FALSE	myosin heavy chain-like protein
Solyc08g023270	0.912653	0.902792	1.01699	0.884843	0.987016	1.20871	FALSE	FALSE	FALSE	FALSE	myosin heavy chain-like protein
Solyc08g074290	1.13815	1.6884	1.76359	1.04991	1.56739	1.49523	FALSE	FALSE	FALSE	FALSE	Myosin heavy chain-like protein
Solyc12g036300	1.26088	2.5612	1.6362	1.86409	2.56844	1.61204	FALSE	FALSE	FALSE	FALSE	Myosin heavy chain-like protein
Solyc12g056060	1.44729	2.15294	3.10513	2.44739	3.6473	2.78297	FALSE	FALSE	FALSE	FALSE	myosin heavy chain-like protein
Solyc08g007970	1.65305	1.3488	2.04953	1.56889	1.50975	1.44883	FALSE	FALSE	TRUE	FALSE	Myosin heavy chain-related protein
Solyc08g022030	1.10683	1.22006	1.30586	1.23894	2.10267	1.46264	FALSE	FALSE	TRUE	FALSE	Myosin heavy chain-related protein
Solyc07g008970	2.37132	1.60332	1.53301	2.07426	2.37183	2.2163	FALSE	TRUE	FALSE	FALSE	Myosin heavy chain-related protein
Solyc08g080780	1.21669	2.0555	1.89129	2.48243	1.56445	1.67398	FALSE	TRUE	FALSE	FALSE	Myosin heavy chain-related protein
Solyc03g025830	1.21329	1.03884	1.22234	0.771926	0.790998	0.96315	FALSE	FALSE	FALSE	FALSE	Myosin heavy chain-related protein
Solyc05g010750	1.72339	1.49843	1.81881	1.57874	1.58007	1.95556	FALSE	FALSE	FALSE	FALSE	Myosin heavy chain-related protein
Solyc08g006030	0.739707	1.7839	2.462	2.48204	0.922468	1.25535	FALSE	FALSE	FALSE	FALSE	Myosin heavy chain-related protein
Solyc08g082010	2.25707	2.37714	1.12035	1.37921	1.07028	1.1308	FALSE	FALSE	FALSE	FALSE	Myosin heavy chain-related protein
Solyc09g055755	1.89273	1.18392	1.6837	1.60608	1.14122	0.897603	FALSE	FALSE	FALSE	FALSE	Myosin heavy chain-related protein
Solyc01g101130	1.5494	1.37501	1.56774	2.42371	1.95755	2.15094	FALSE	TRUE	FALSE	FALSE	Myosin heavy chain, cardiac protein
Solyc07g043320	1.85529	1.45841	1.04773	1.52045	1.80978	1.32168	FALSE	FALSE	FALSE	FALSE	myosin heavy chain%2C embryonic smooth protein
Solyc03g007480	2.87702	2.11821	1.76472	1.19246	2.5369	2.74115	FALSE	TRUE	FALSE	FALSE	myosin IB heavy chain
Solyc12g019930	1.26088	1.83156	1.04052	1.96573	1.41011	1.05397	FALSE	FALSE	FALSE	TRUE	Myosin-11
Solyc07g041150	1.59409	1.55343	1.10786	0.966558	1.16924	1.16423	FALSE	FALSE	FALSE	FALSE	Myosin-12
Solyc01g081540	1.7933	1.55284	1.24711	1.6124	1.37976	1.222	FALSE	FALSE	FALSE	FALSE	Myosin-17
Solyc07g063590	1.71798	2.41456	2.36999	1.77438	1.77875	1.90851	FALSE	FALSE	FALSE	FALSE	Myosin-2
Solyc10g006820	2.11862	2.15942	1.92397	2.66588	1.31235	1.96234	FALSE	FALSE	FALSE	FALSE	Myosin-2
Solyc01g107260	1.27582	1.26504	2.00151	1.31963	2.19195	2.75613	FALSE	TRUE	FALSE	FALSE	myosin-2 heavy chain-like protein
Solyc06g083960	2.40843	1.5637	1.26398	2.18217	1.06609	1.44761	FALSE	FALSE	FALSE	FALSE	Myosin-5
Solyc09g091080	2.53014	2.40986	2.48961	2.13403	2.70147	2.30576	FALSE	FALSE	FALSE	FALSE	Myosin-7
Solyc01g097040	1.38451	1.54738	1.27099	1.52972	2.1758	3.2857	FALSE	FALSE	FALSE	FALSE	Myosin-binding protein 1
Solyc04g007870	2.44175	2.16291	1.91459	1.86981	1.95133	1.23601	FALSE	FALSE	FALSE	FALSE	Myosin-binding protein 1
Solyc09g066140	1.979	1.18635	1.42336	1.23717	1.21853	1.47918	FALSE	FALSE	FALSE	FALSE	myosin-binding protein 1-like
Solyc12g098380	1.37907	0.784393	0.83125	2.41653	1.67542	1.81036	FALSE	TRUE	FALSE	FALSE	Myosin-binding protein 2
Solyc03g113600	3.62304	1.61951	2.83142	0.881949	1.74057	1.9789	FALSE	FALSE	FALSE	FALSE	Myosin-binding protein 2
Solyc12g027730	0.961398	2.34791	1.05715	2.01509	1.13273	1.05397	FALSE	FALSE	FALSE	FALSE	Myosin-binding protein 2
Solyc10g081620	1.37142	2.05982	1.07031	1.29743	1.18056	1.39035	FALSE	FALSE	FALSE	FALSE	Myosin-binding protein 7
Solyc11g045480	2.32352	1.86726	2.79166	1.53308	2.2671	2.13781	FALSE	FALSE	FALSE	FALSE	Myosin-binding protein 7
Solyc07g056240	0.986896	1.72815	1.5322	1.3171	1.76367	1.54409	FALSE	TRUE	FALSE	FALSE	myosin-G heavy chain-like protein
Solyc10g052640	1.88475	1.93566	2.3852	1.10342	2.03887	1.65126	FALSE	FALSE	FALSE	TRUE	myosin-J heavy chain-like isoform X1
Solyc09g057900	1.89273	1.67313	1.96221	1.60608	1.14122	0.897603	FALSE	FALSE	FALSE	FALSE	myosin-J heavy chain-like isoform X1
Solyc10g049330	2.10642	0.914255	2.73716	1.37819	1.94936	1.19163	FALSE	FALSE	FALSE	FALSE	myosin-J heavy chain-like isoform X1
Solyc11g065630	1.82505	1.56129	1.82608	1.75612	1.56924	1.51435	FALSE	FALSE	FALSE	FALSE	myosin-like protein
Solyc10g086750	2.01524	1.72719	1.61862	1.98579	1.09691	0.885731	FALSE	FALSE	FALSE	TRUE	Myosin-M heavy protein
Solyc09g011820	3.09778	2.20304	1.01271	1.11416	1.40197	1.30005	FALSE	TRUE	FALSE	FALSE	Myosin-M heavy protein
Solyc10g086740	2.01524	1.72719	1.61862	1.98579	1.09691	0.885731	FALSE	FALSE	FALSE	FALSE	Myosin-M heavy protein
Solyc11g013500	2.02392	1.67281	1.67933	1.29459	2.44059	2.49077	FALSE	FALSE	FALSE	FALSE	myotubularin-like protein
Solyc06g064500	1.76048	1.11361	2.2255	2.21444	3.8667	2.53231	FALSE	TRUE	FALSE	FALSE	Myricetin O-methyltransferase 2
Solyc10g079540	1.94874	1.75013	1.17656	1.96454	0.62556	0.791024	FALSE	FALSE	FALSE	FALSE	myricetin O-methyltransferase-like
Solyc06g051410	1.7116	1.31368	1.85661	3.00904	1.36324	2.62017	FALSE	FALSE	FALSE	TRUE	N-(5'-phosphoribosyl)anthranilate isomerase
Solyc02g076760	2.91706	1.47362	3.00245	1.90327	2.52957	3.10837	FALSE	FALSE	FALSE	FALSE	N-(5'-phosphoribosyl)anthranilate isomerase
Solyc03g093440	1.53601	1.58263	1.46116	1.88991	0.975723	1.13757	FALSE	FALSE	FALSE	FALSE	N-(Beta-N-acetylglucosaminyl)-L-asparaginase
Solyc01g108660	0.572314	0.841466	0.967617	1.63314	1.19175	1.29781	FALSE	FALSE	FALSE	FALSE	N-acetyl-gamma-glutamyl-phosphate reductase
Solyc04g017700	1.79394	0.915154	1.37264	2.64799	1.37205	1.26475	FALSE	FALSE	FALSE	FALSE	N-acetylglucosaminyl transferase component family protein / Gpi1 family protein
Solyc08g082840	1.59423	1.14826	2.03335	1.83195	1.23272	1.42442	FALSE	FALSE	FALSE	FALSE	N-acetylglucosaminyl-phosphatidylinositol biosynthetic protein
Solyc05g010730	1.92719	1.07745	1.17222	2.0718	1.47889	1.65904	FALSE	FALSE	FALSE	FALSE	N-acetylglucosaminylphosphatidylinositol de-N-acetylase family protein
Solyc08g074360	1.45785	1.78125	2.02979	0.605152	1.98328	1.95535	FALSE	FALSE	FALSE	FALSE	N-acetylglucosaminylphosphatidylinositol de-N-acetylase family protein
Solyc11g017400	2.97817	1.57702	2.41993	1.85412	1.62218	1.4706	FALSE	FALSE	FALSE	FALSE	N-acetylglucosaminylphosphatidylinositol de-N-acetylase family protein
Solyc01g097990	1.27554	2.13922	1.47333	1.06241	1.39848	1.38679	FALSE	FALSE	FALSE	TRUE	N-acetyltransferase
Solyc08g006765	3.29556	1.06817	1.53605	2.08716	2.71412	2.44232	FALSE	FALSE	FALSE	TRUE	N-acetyltransferase
Solyc09g082250	1.4664	0.798162	1.08127	1.24204	1.52258	1.70597	FALSE	FALSE	FALSE	TRUE	N-acetyltransferase
Solyc09g082260	1.4664	0.798162	1.08127	1.24204	1.52258	1.70597	FALSE	FALSE	FALSE	TRUE	N-acetyltransferase
Solyc01g098020	1.27964	2.13922	1.47333	1.06241	1.39848	1.38679	FALSE	TRUE	FALSE	FALSE	N-acetyltransferase
Solyc06g065230	2.30928	2.29628	2.49845	1.75083	2.01492	1.51683	FALSE	TRUE	FALSE	FALSE	N-acetyltransferase
Solyc01g098010	0.782226	2.13922	1.47333	1.06241	1.39848	1.38679	FALSE	FALSE	FALSE	FALSE	N-acetyltransferase
Solyc06g054090	1.67534	1.21386	1.40256	1.9885	0.90179	1.37016	FALSE	FALSE	FALSE	FALSE	N-acetyltransferase
Solyc08g068280	2.55749	1.44625	1.91703	1.6099	1.37634	1.56985	FALSE	FALSE	FALSE	FALSE	N-acetyltransferase
Solyc09g082230	1.75487	0.798162	1.60671	1.24204	1.29765	1.44617	FALSE	FALSE	FALSE	FALSE	N-acetyltransferase
Solyc09g082240	1.64019	0.798162	1.30332	1.24204	1.52258	1.47635	FALSE	FALSE	FALSE	FALSE	N-acetyltransferase
Solyc10g084640	3.06207	1.26211	0.717286	1.00711	0.527853	0.553842	FALSE	FALSE	FALSE	FALSE	N-acetyltransferase
Solyc12g096840	1.36944	1.24421	1.95957	1.56649	1.73877	1.51122	FALSE	FALSE	FALSE	FALSE	N-acetyltransferase
Solyc01g087900	1.34269	1.38348	3.17208	1.73352	2.636	3.38722	FALSE	FALSE	FALSE	FALSE	N-acetyltransferase-like protein
Solyc03g120350	1.04453	1.36884	1.56732	1.85687	1.85981	1.93381	FALSE	TRUE	TRUE	FALSE	N-alpha-acetyltransferase 15, NatA auxiliary subunit-like
Solyc06g066790	1.97705	1.82624	2.22854	2.11433	2.57966	1.79084	FALSE	FALSE	FALSE	FALSE	N-alpha-acetyltransferase 15, NatA auxiliary subunit-like
Solyc09g057920	1.89273	1.67313	1.96221	0.667567	1.26648	0.970679	FALSE	TRUE	FALSE	FALSE	N-alpha-acetyltransferase 25, NatB auxiliary subunit
Solyc09g057910	1.89273	1.67313	1.96221	1.15296	1.26648	0.970679	FALSE	FALSE	FALSE	FALSE	N-alpha-acetyltransferase 25, NatB auxiliary subunit
Solyc09g091980	1.84747	2.13789	2.14669	1.47324	1.15359	1.37206	FALSE	FALSE	FALSE	FALSE	N-alpha-acetyltransferase 30
Solyc07g007810	1.61321	1.09827	1.15983	1.98439	0.909161	0.909529	FALSE	FALSE	FALSE	FALSE	N-alpha-acetyltransferase 35, NatC auxiliary subunit
Solyc06g065570	1.26503	2.04299	2.23772	1.91514	1.55577	1.77587	FALSE	FALSE	FALSE	FALSE	N-alpha-acetyltransferase 50
Solyc08g067440	1.59477	2.07254	2.14637	2.12168	0.896445	1.09994	FALSE	FALSE	FALSE	FALSE	N-alpha-acetyltransferase 50
Solyc09g083410	2.08718	1.03616	1.54074	2.32815	1.21966	1.78488	FALSE	TRUE	TRUE	FALSE	N-carbamoyl-L-amino-acid hydrolase
Solyc10g047630	1.83785	1.14539	1.52415	0.830248	0.856375	0.788314	FALSE	TRUE	FALSE	FALSE	N-carbamoylputrescine amidase
Solyc11g018510	1.76918	1.88747	1.53853	2.21673	2.64682	2.12223	FALSE	FALSE	FALSE	FALSE	N-glycosylase/DNA lyase OGG1
Solyc08g068780	1.71476	1.33714	1.33002	1.811	1.48883	1.57205	FALSE	FALSE	FALSE	TRUE	N-hydroxycinnamoyl-CoA:tyramine N-hydroxycinnamoyl transferase THT7-8
Solyc09g010350	2.56442	1.77081	1.62681	1.96042	1.77956	1.81399	FALSE	TRUE	FALSE	FALSE	N-lysine methyltransferase
Solyc08g066730	2.33519	1.23862	2.83046	1.47571	1.91828	2.01054	FALSE	FALSE	FALSE	FALSE	N6-adenosine-methyltransferase MT-A70-like
Solyc05g056210	2.10652	0.774045	2.02846	1.20047	1.86245	1.99224	FALSE	FALSE	FALSE	FALSE	N6-adenosine-methyltransferase subunit METTL14
Solyc05g056220	2.10652	0.901922	2.02846	1.20047	2.48901	2.34598	FALSE	FALSE	FALSE	FALSE	N6-adenosine-methyltransferase subunit METTL14
Solyc02g071970	1.88948	1.43105	1.73132	1.65123	1.27448	1.89338	FALSE	FALSE	FALSE	FALSE	N66 matrix protein
Solyc07g065480	1.26737	1.86173	2.10095	1.94235	1.82823	2.59757	FALSE	FALSE	FALSE	FALSE	Na-translocating NADH-quinone reductase subunit A
Solyc07g014690	1.89564	1.89133	3.21224	1.02574	1.86044	1.67876	FALSE	FALSE	FALSE	FALSE	Na+ transporter
Solyc11g044540	1.41786	2.16034	0.991468	0.900865	1.38696	1.22825	FALSE	TRUE	FALSE	FALSE	Na+/H+ antiporter
Solyc06g008820	1.27903	0.975979	2.06762	1.39815	2.51221	2.05003	FALSE	FALSE	FALSE	FALSE	Na+/H+ antiporter 1
Solyc04g056600	1.1514	1.52424	2.20268	2.13338	2.07865	2.38487	FALSE	FALSE	FALSE	FALSE	Na+/H+ antiporter 2
Solyc02g061780	1.15536	2.06976	1.57609	1.20061	0.843747	1.48396	FALSE	FALSE	FALSE	TRUE	NAC domain
Solyc02g062210	1.25435	1.34405	0.958347	1.08662	0.891678	0.797172	FALSE	FALSE	FALSE	TRUE	NAC domain
Solyc08g007015	1.10135	1.00512	1.73916	1.3268	1.34282	1.37766	FALSE	FALSE	FALSE	TRUE	NAC domain
Solyc01g102740	1.24254	1.5103	1.58657	1.23717	2.15218	2.37654	FALSE	FALSE	FALSE	FALSE	NAC domain
Solyc02g087920	1.4336	1.77535	2.40124	1.77021	1.51544	1.47302	FALSE	FALSE	FALSE	FALSE	NAC domain
Solyc03g062750	1.78939	0.665364	0.93584	1.63213	0.545418	0.795582	FALSE	FALSE	FALSE	FALSE	NAC domain
Solyc03g078120	1.11037	0.915154	0.93584	1.63213	0.811719	1.11553	FALSE	FALSE	FALSE	FALSE	NAC domain
Solyc03g097650	0.958854	1.96099	1.57574	1.05492	1.81392	2.14522	FALSE	FALSE	FALSE	FALSE	NAC domain
Solyc03g098190	2.20023	1.96638	2.38669	1.60728	1.44187	1.36	FALSE	FALSE	FALSE	FALSE	NAC domain
Solyc05g007550	1.78506	1.5128	1.52182	2.28264	1.65884	1.08972	FALSE	FALSE	FALSE	FALSE	NAC domain
Solyc05g021090	1.82667	1.51248	1.67529	0.657956	1.31079	1.40572	FALSE	FALSE	FALSE	FALSE	NAC domain
Solyc05g026180	1.76929	1.625	1.67529	1.56533	1.52344	1.46575	FALSE	FALSE	FALSE	FALSE	NAC domain
Solyc06g034340	0.903567	1.36301	1.26719	0.557557	1.13984	1.19735	FALSE	FALSE	FALSE	FALSE	NAC domain
Solyc06g063380	2.05316	1.21403	2.12126	2.87261	2.55166	1.45643	FALSE	FALSE	FALSE	FALSE	NAC domain
Solyc06g063430	1.65939	1.37166	1.88361	2.58377	2.55166	1.90494	FALSE	FALSE	FALSE	FALSE	NAC domain
Solyc06g069100	2.64427	2.40908	2.08546	3.23415	2.3115	3.1665	FALSE	FALSE	FALSE	FALSE	NAC domain
Solyc07g053590	2.54305	1.42017	1.4288	0.949376	2.08587	2.35892	FALSE	FALSE	FALSE	FALSE	NAC domain
Solyc11g018660	2.04351	1.41422	0.900754	1.8771	1.61872	1.0416	FALSE	FALSE	FALSE	FALSE	NAC domain
Solyc11g068620	1.00295	2.46987	1.5558	1.96427	2.15316	1.87949	FALSE	FALSE	FALSE	FALSE	NAC domain
Solyc12g036480	0.928276	2.5612	1.27152	1.81575	1.13273	1.05397	FALSE	FALSE	FALSE	FALSE	NAC domain
Solyc12g038457	1.35796	1.56561	1.6116	1.95805	1.13273	1.05397	FALSE	FALSE	FALSE	FALSE	NAC domain
Solyc03g051880	1.37361	0.894418	1.51421	1.63213	1.15502	1.15534	FALSE	FALSE	FALSE	FALSE	NAC domain containing protein 52-like
Solyc10g050250	1.69423	1.34577	1.23098	1.33718	1.66187	1.8788	FALSE	FALSE	FALSE	FALSE	NAC domain containing protein 52-like
Solyc10g006880	1.94109	1.47041	1.15458	1.84051	1.28226	1.59896	FALSE	FALSE	TRUE	FALSE	NAC domain protein
Solyc02g077610	2.67007	1.66685	2.21385	2.11793	3.08578	4.52503	FALSE	FALSE	FALSE	FALSE	NAC domain protein
Solyc04g078670	1.22427	0.971939	2.15953	3.33026	1.69223	1.13312	FALSE	FALSE	FALSE	FALSE	NAC domain protein
Solyc06g083850	2.45896	1.49908	1.08806	1.83251	1.30747	1.98993	FALSE	FALSE	FALSE	FALSE	NAC domain protein
Solyc07g063410	1.28059	1.44337	1.93538	1.0816	0.997694	1.47159	FALSE	FALSE	FALSE	FALSE	NAC domain protein
Solyc10g083450	0.723968	1.09225	0.7774	1.40432	0.654563	1.05397	FALSE	FALSE	FALSE	FALSE	NAC domain protein
Solyc11g065540	2.16384	1.32571	1.26087	1.87566	1.17102	1.80969	FALSE	FALSE	FALSE	FALSE	NAC domain protein
Solyc04g009440	1.5832	1.03772	1.3496	1.70033	1.70773	1.50852	FALSE	FALSE	FALSE	FALSE	NAC domain protein AY498713
Solyc05g007770	2.2757	0.936522	1.71932	1.25531	1.95021	2.03663	FALSE	FALSE	TRUE	FALSE	NAC domain TF
Solyc02g088180	1.41941	2.33462	2.27838	1.64222	2.80535	1.8887	FALSE	TRUE	FALSE	TRUE	NAC domain-containing protein
Solyc01g021730	1.6849	2.03542	1.67559	2.15629	1.03882	1.02887	FALSE	FALSE	FALSE	TRUE	NAC domain-containing protein
Solyc03g062670	1.11037	0.992337	0.975634	1.63213	0.800835	0.816842	FALSE	FALSE	FALSE	TRUE	NAC domain-containing protein
Solyc03g083880	1.96272	1.50142	1.84344	1.66535	1.05113	1.32919	FALSE	FALSE	FALSE	TRUE	NAC domain-containing protein
Solyc04g025760	1.79394	0.915154	1.87654	1.65686	1.37205	1.26475	FALSE	FALSE	FALSE	TRUE	NAC domain-containing protein
Solyc05g010740	1.92719	1.49772	1.2839	1.57874	1.58007	1.06832	FALSE	FALSE	FALSE	TRUE	NAC domain-containing protein
Solyc07g053680	1.15251	1.4106	1.89786	1.65993	1.7936	2.47913	FALSE	FALSE	FALSE	TRUE	NAC domain-containing protein
Solyc07g063420	1.54895	1.4131	3.27387	1.0816	1.51905	1.84488	FALSE	FALSE	TRUE	FALSE	NAC domain-containing protein
Solyc01g009860	2.19722	2.96685	2.47707	2.24848	2.62634	1.89833	FALSE	TRUE	FALSE	FALSE	NAC domain-containing protein
Solyc04g079940	3.78839	1.90056	2.84376	1.84839	1.3894	1.02985	FALSE	TRUE	FALSE	FALSE	NAC domain-containing protein
Solyc06g060230	0.90537	1.94068	1.95068	1.24552	2.58535	2.85381	FALSE	TRUE	FALSE	FALSE	NAC domain-containing protein
Solyc11g017470	1.4574	1.89122	1.77172	1.70849	2.59458	1.79855	FALSE	TRUE	FALSE	FALSE	NAC domain-containing protein
Solyc01g104900	1.52977	1.32842	2.13098	1.36076	1.76425	1.86762	FALSE	FALSE	FALSE	FALSE	NAC domain-containing protein
Solyc02g069960	2.61418	2.18965	2.28678	1.31009	2.30196	2.50863	FALSE	FALSE	FALSE	FALSE	NAC domain-containing protein
Solyc02g084350	1.64695	0.950975	2.52367	1.89251	1.71046	2.18281	FALSE	FALSE	FALSE	FALSE	NAC domain-containing protein
Solyc03g059300	1.78939	0.9173	1.42498	1.72069	0.791194	0.928261	FALSE	FALSE	FALSE	FALSE	NAC domain-containing protein
Solyc03g114220	2.4582	1.22835	1.84798	1.33371	1.00261	0.96418	FALSE	FALSE	FALSE	FALSE	NAC domain-containing protein
Solyc03g114260	1.97407	1.00418	1.86372	1.16243	3.40322	2.85235	FALSE	FALSE	FALSE	FALSE	NAC domain-containing protein
Solyc03g115850	2.09452	1.15721	1.58175	1.81755	3.33961	3.10631	FALSE	FALSE	FALSE	FALSE	NAC domain-containing protein
Solyc05g055480	2.47168	1.66933	1.08162	1.18719	1.9622	2.27971	FALSE	FALSE	FALSE	FALSE	NAC domain-containing protein
Solyc05g056477	1.69384	1.70543	2.05684	1.18728	1.38403	1.30653	FALSE	FALSE	FALSE	FALSE	NAC domain-containing protein
Solyc06g008360	3.24321	1.88744	3.05174	2.54947	2.91515	3.46514	FALSE	FALSE	FALSE	FALSE	NAC domain-containing protein
Solyc06g068580	1.22978	1.78476	1.98387	3.26916	2.24211	1.60006	FALSE	FALSE	FALSE	FALSE	NAC domain-containing protein
Solyc06g069710	1.20709	1.25992	2.5312	2.60961	1.4585	1.33722	FALSE	FALSE	FALSE	FALSE	NAC domain-containing protein
Solyc07g045030	2.56139	1.33776	2.60832	3.28439	2.60236	1.48072	FALSE	FALSE	FALSE	FALSE	NAC domain-containing protein
Solyc07g062240	2.82306	1.57465	1.40532	2.23249	1.70668	1.06986	FALSE	FALSE	FALSE	FALSE	NAC domain-containing protein
Solyc07g066330	1.13655	1.37843	2.19139	1.6064	2.33141	1.8063	FALSE	FALSE	FALSE	FALSE	NAC domain-containing protein
Solyc08g006020	0.739707	1.63926	2.462	2.48204	0.922468	1.25535	FALSE	FALSE	FALSE	FALSE	NAC domain-containing protein
Solyc08g079120	1.37942	1.67131	2.67719	2.27353	1.50235	1.44658	FALSE	FALSE	FALSE	FALSE	NAC domain-containing protein
Solyc09g025310	1.68844	1.05502	1.69951	1.23717	1.42419	1.36906	FALSE	FALSE	FALSE	FALSE	NAC domain-containing protein
Solyc10g005010	1.61076	1.10934	1.46137	1.23717	1.669	2.05265	FALSE	FALSE	FALSE	FALSE	NAC domain-containing protein
Solyc10g047060	1.15835	1.34577	0.902436	0.971991	1.46915	1.98262	FALSE	FALSE	FALSE	FALSE	NAC domain-containing protein
Solyc11g008010	2.29775	1.23374	2.30394	1.85333	1.30424	1.26852	FALSE	FALSE	FALSE	FALSE	NAC domain-containing protein
Solyc12g017400	2.53465	2.7345	2.78765	2.57674	2.24802	2.28478	FALSE	FALSE	FALSE	FALSE	NAC domain-containing protein
Solyc02g093420	1.40649	1.0853	2.00334	1.48249	1.01654	1.19283	FALSE	TRUE	FALSE	FALSE	NAC domain-containing protein 10
Solyc05g055470	2.47168	1.66933	1.08162	1.18719	1.9622	2.27971	FALSE	FALSE	FALSE	FALSE	NAC domain-containing protein 13
Solyc06g073050	1.37644	1.81951	2.53122	1.65722	1.92142	1.40312	FALSE	FALSE	TRUE	FALSE	NAC domain-containing protein 14
Solyc11g008000	2.29775	1.20721	1.16416	1.85333	1.22178	1.26852	FALSE	TRUE	FALSE	FALSE	NAC domain-containing protein 16
Solyc03g078110	1.78939	0.777529	0.93584	1.63213	0.751274	0.816842	FALSE	FALSE	FALSE	FALSE	NAC domain-containing protein 16
Solyc11g005920	1.32066	1.62077	1.66747	1.47861	1.47771	1.01688	FALSE	FALSE	FALSE	FALSE	NAC domain-containing protein 16
Solyc10g055760	1.75662	2.232	2.42041	1.55079	1.62526	1.78582	FALSE	TRUE	TRUE	FALSE	NAC domain-containing protein 2
Solyc04g005610	1.31847	2.35863	2.16885	1.58463	2.34814	2.91638	FALSE	FALSE	TRUE	FALSE	NAC domain-containing protein 2
Solyc07g006840	2.10361	1.125	2.09841	1.94314	2.48781	2.18552	FALSE	FALSE	FALSE	FALSE	NAC domain-containing protein 2
Solyc04g015960	1.87008	1.60971	2.3876	2.56041	2.79976	3.39401	FALSE	FALSE	FALSE	FALSE	NAC domain-containing protein 26
Solyc06g065410	0.834411	2.30233	2.98664	1.73442	2.62571	2.21091	FALSE	FALSE	FALSE	FALSE	NAC domain-containing protein 37
Solyc06g074170	1.74132	1.29947	2.77814	1.87755	3.26912	3.36205	FALSE	FALSE	FALSE	FALSE	NAC domain-containing protein 40
Solyc08g077110	1.51969	2.1387	1.92869	1.79717	1.90817	1.87307	FALSE	FALSE	FALSE	TRUE	NAC domain-containing protein 45
Solyc06g061080	0.90627	1.60386	1.52352	1.34999	1.91737	1.89074	FALSE	FALSE	FALSE	FALSE	NAC domain-containing protein 45
Solyc02g081270	2.24641	1.63125	2.1473	2.05683	1.79624	1.31402	FALSE	FALSE	FALSE	FALSE	NAC domain-containing protein 53
Solyc08g028850	1.49507	1.56957	1.2685	2.12899	1.26901	1.90184	FALSE	FALSE	FALSE	TRUE	NAC domain-containing protein 68
Solyc02g036430	1.3529	0.848098	1.04529	0.990044	0.555645	0.808269	FALSE	FALSE	FALSE	FALSE	NAC domain-containing protein 78
Solyc04g072220	2.07491	1.30117	1.65275	1.43687	1.39545	1.19556	FALSE	FALSE	FALSE	FALSE	NAC domain-containing protein 78
Solyc11g022480	1.82095	1.93856	2.89253	1.19616	2.33073	2.22049	FALSE	FALSE	FALSE	FALSE	NAC domain-containing protein 78-like
Solyc05g009840	3.55391	1.47966	2.54531	1.10606	3.20339	3.00184	FALSE	FALSE	TRUE	FALSE	NAC domain-containing protein 8
Solyc03g080090	2.27341	1.60532	2.02117	0.97545	1.54119	1.72995	FALSE	FALSE	TRUE	FALSE	NAC domain-containing protein 86
Solyc11g068750	2.30917	2.67312	2.4776	2.12904	2.95427	3.4789	FALSE	FALSE	FALSE	TRUE	NAC domain-containing protein 89
Solyc02g070140	1.37245	2.32135	2.13297	1.72952	0.924642	0.822253	FALSE	FALSE	FALSE	TRUE	NAC domain-containing protein 90
Solyc09g010160	2.66702	2.47711	1.4288	2.58524	0.97428	1.2248	FALSE	FALSE	FALSE	FALSE	NAC domain-containing protein 90
Solyc02g062080	1.96108	0.96235	0.865188	1.20589	1.13778	1.42728	FALSE	FALSE	FALSE	TRUE	NAC domain-containing protein 96-like
Solyc02g062070	1.96108	0.96235	1.00431	1.215	1.13778	1.42728	FALSE	FALSE	FALSE	FALSE	NAC domain-containing protein 96-like
Solyc08g008660	2.83943	1.2768	2.20832	1.88716	2.18249	2.91387	FALSE	FALSE	FALSE	FALSE	NAC domain-containing protein, putative
Solyc12g056790	1.9952	1.77304	1.45809	2.02804	2.4197	2.2274	FALSE	FALSE	FALSE	FALSE	NAC Transcription Factor
Solyc11g005100	1.0929	0.67782	1.51578	1.16268	1.49906	2.32779	FALSE	FALSE	FALSE	TRUE	NAD kinase
Solyc01g008560	1.04668	2.83372	2.06115	1.63094	2.51721	2.27229	FALSE	FALSE	FALSE	FALSE	NAD kinase
Solyc01g008560	1.04668	2.83372	2.06115	1.63094	2.51721	2.27229	FALSE	FALSE	FALSE	FALSE	NAD kinase
Solyc06g060060	1.77974	1.79733	2.6636	1.44807	2.48168	2.47005	FALSE	FALSE	FALSE	FALSE	NAD kinase
Solyc07g062150	1.91966	1.6934	2.1292	2.05058	2.52881	2.3734	FALSE	FALSE	FALSE	FALSE	NAD kinase
Solyc01g096260	1.03117	2.22009	1.91276	0.804881	1.94772	2.00369	FALSE	FALSE	FALSE	FALSE	NAD-dependent protein deacetylase HST1-like protein
Solyc10g009320	1.26442	2.28365	1.67675	1.24911	1.23122	1.53696	FALSE	FALSE	FALSE	FALSE	NAD-dependent protein deacetylase HST1-like protein
Solyc07g065550	1.34274	1.599	1.54929	2.02558	1.83139	1.64119	FALSE	FALSE	FALSE	FALSE	NAD-dependent protein deacetylase SRT1
Solyc04g009430	1.22952	2.40944	1.86646	1.26277	1.90284	1.90288	FALSE	FALSE	FALSE	FALSE	NAD-dependent protein deacylase
Solyc01g112060	1.13551	1.18004	1.61963	1.23717	2.30473	2.14618	FALSE	FALSE	TRUE	TRUE	NAD(P)-binding domain-containing protein
Solyc10g006860	1.96889	1.47041	1.9809	2.48345	0.869229	1.53341	FALSE	FALSE	TRUE	TRUE	NAD(P)-binding Rossmann-fold superfamily protein
Solyc01g087630	0.812031	2.03344	1.40722	1.05083	2.07839	1.85728	FALSE	FALSE	FALSE	TRUE	NAD(P)-binding Rossmann-fold superfamily protein
Solyc02g070760	1.61979	1.79344	1.73399	1.60352	1.06868	1.45249	FALSE	FALSE	FALSE	TRUE	NAD(P)-binding Rossmann-fold superfamily protein
Solyc02g072160	1.35367	2.17083	2.29191	1.61259	1.05178	1.23261	FALSE	FALSE	FALSE	TRUE	NAD(P)-binding Rossmann-fold superfamily protein
Solyc04g071960	3.28052	1.53933	1.73863	1.57833	2.35162	1.62422	FALSE	FALSE	FALSE	TRUE	NAD(P)-binding Rossmann-fold superfamily protein
Solyc06g071060	1.81893	1.52778	1.32453	2.86815	1.09727	1.75526	FALSE	FALSE	FALSE	TRUE	NAD(P)-binding Rossmann-fold superfamily protein
Solyc06g071610	2.51203	1.28854	1.92869	2.31602	2.1814	3.13474	FALSE	FALSE	FALSE	TRUE	NAD(P)-binding Rossmann-fold superfamily protein
Solyc10g017570	1.79702	1.19832	1.44991	1.70975	1.45846	1.73758	FALSE	FALSE	FALSE	TRUE	NAD(P)-binding Rossmann-fold superfamily protein
Solyc10g086620	2.20088	1.68414	3.18778	1.27251	2.47136	2.47954	FALSE	FALSE	FALSE	TRUE	NAD(P)-binding Rossmann-fold superfamily protein
Solyc03g025410	2.71186	1.68941	3.33663	1.88339	2.94277	3.10444	FALSE	TRUE	TRUE	FALSE	NAD(P)-binding Rossmann-fold superfamily protein
Solyc04g072033	3.29476	1.23259	1.2817	1.81796	1.4457	1.36157	FALSE	TRUE	TRUE	FALSE	NAD(P)-binding Rossmann-fold superfamily protein
Solyc04g072034	3.29476	1.23259	1.2817	1.81796	1.4457	1.36157	FALSE	TRUE	TRUE	FALSE	NAD(P)-binding Rossmann-fold superfamily protein
Solyc06g071070	1.81893	1.52778	1.32453	2.86815	1.09727	1.75526	FALSE	TRUE	TRUE	FALSE	NAD(P)-binding Rossmann-fold superfamily protein
Solyc08g028690	1.25629	1.52144	1.25553	1.11685	1.39497	1.33453	FALSE	TRUE	TRUE	FALSE	NAD(P)-binding Rossmann-fold superfamily protein
Solyc02g070770	1.61979	1.79344	1.73399	1.60352	1.06868	1.45249	FALSE	FALSE	TRUE	FALSE	NAD(P)-binding Rossmann-fold superfamily protein
Solyc03g096640	1.06644	1.03455	1.92253	1.71532	1.89427	1.55065	FALSE	FALSE	TRUE	FALSE	NAD(P)-binding Rossmann-fold superfamily protein
Solyc05g032660	1.76929	1.13027	1.67529	1.45984	1.8137	1.9412	FALSE	FALSE	TRUE	FALSE	NAD(P)-binding Rossmann-fold superfamily protein
Solyc09g010150	1.16028	1.49779	1.4288	1.80854	1.34262	1.74414	FALSE	FALSE	TRUE	FALSE	NAD(P)-binding Rossmann-fold superfamily protein
Solyc12g044940	1.36671	2.91935	2.07597	1.70218	2.62436	2.6282	FALSE	FALSE	TRUE	FALSE	NAD(P)-binding Rossmann-fold superfamily protein
Solyc01g008920	1.66844	2.98265	2.44817	1.64387	2.44612	2.20987	FALSE	TRUE	FALSE	FALSE	NAD(P)-binding Rossmann-fold superfamily protein
Solyc01g067630	1.70204	1.33632	2.16121	1.56409	1.11625	1.36521	FALSE	TRUE	FALSE	FALSE	NAD(P)-binding Rossmann-fold superfamily protein
Solyc01g094210	1.75762	1.29323	1.57365	1.00968	1.76298	1.93516	FALSE	TRUE	FALSE	FALSE	NAD(P)-binding Rossmann-fold superfamily protein
Solyc03g025370	2.67088	1.82839	3.32745	1.79803	3.2795	4.26995	FALSE	TRUE	FALSE	FALSE	NAD(P)-binding Rossmann-fold superfamily protein
Solyc06g005720	1.12242	1.18989	0.898035	0.886057	1.07593	1.34417	FALSE	TRUE	FALSE	FALSE	NAD(P)-binding Rossmann-fold superfamily protein
Solyc06g054330	0.793458	2.18436	2.39402	0.823455	1.54644	1.07378	FALSE	TRUE	FALSE	FALSE	NAD(P)-binding Rossmann-fold superfamily protein
Solyc06g068740	1.48947	1.12395	0.955976	3.48175	0.947515	1.65082	FALSE	TRUE	FALSE	FALSE	NAD(P)-binding Rossmann-fold superfamily protein
Solyc07g024000	1.00848	2.91507	2.1036	1.11166	1.82125	1.98579	FALSE	TRUE	FALSE	FALSE	NAD(P)-binding Rossmann-fold superfamily protein
Solyc08g076450	2.13028	2.64101	1.27971	2.03643	1.28506	1.99489	FALSE	TRUE	FALSE	FALSE	NAD(P)-binding Rossmann-fold superfamily protein
Solyc08g076790	1.9198	1.99323	2.2748	1.5288	2.00629	2.2675	FALSE	TRUE	FALSE	FALSE	NAD(P)-binding Rossmann-fold superfamily protein
Solyc09g010510	2.27572	3.13547	1.22422	1.8383	1.77708	2.12602	FALSE	TRUE	FALSE	FALSE	NAD(P)-binding Rossmann-fold superfamily protein
Solyc09g010930	2.72253	2.87662	1.82412	1.41018	1.45993	1.76802	FALSE	TRUE	FALSE	FALSE	NAD(P)-binding Rossmann-fold superfamily protein
Solyc09g011140	3.01486	2.76917	1.1893	1.95804	2.79143	2.82739	FALSE	TRUE	FALSE	FALSE	NAD(P)-binding Rossmann-fold superfamily protein
Solyc10g081560	1.26899	2.10176	1.45699	2.02338	1.35192	1.62223	FALSE	TRUE	FALSE	FALSE	NAD(P)-binding Rossmann-fold superfamily protein
Solyc11g071460	3.38739	1.23628	3.45451	1.64715	3.62096	2.10875	FALSE	TRUE	FALSE	FALSE	NAD(P)-binding Rossmann-fold superfamily protein
Solyc12g045030	1.10481	2.40218	2.32111	1.56848	2.85117	2.83318	FALSE	TRUE	FALSE	FALSE	NAD(P)-binding Rossmann-fold superfamily protein
Solyc12g056600	2.52777	1.53811	2.30451	1.58763	2.38784	2.18675	FALSE	TRUE	FALSE	FALSE	NAD(P)-binding Rossmann-fold superfamily protein
Solyc01g005500	3.17153	1.41572	1.3991	1.78423	2.26335	1.47999	FALSE	FALSE	FALSE	FALSE	NAD(P)-binding Rossmann-fold superfamily protein
Solyc01g006630	1.23019	2.13582	2.34798	1.63885	2.8761	2.69416	FALSE	FALSE	FALSE	FALSE	NAD(P)-binding Rossmann-fold superfamily protein
Solyc01g006630	1.23019	2.13582	2.34798	1.63885	2.8761	2.69416	FALSE	FALSE	FALSE	FALSE	NAD(P)-binding Rossmann-fold superfamily protein
Solyc01g068080	1.30082	1.3502	1.37307	2.09641	1.00636	1.606	FALSE	FALSE	FALSE	FALSE	NAD(P)-binding Rossmann-fold superfamily protein
Solyc01g091660	1.93693	1.76156	2.33426	1.51126	2.81699	2.17463	FALSE	FALSE	FALSE	FALSE	NAD(P)-binding Rossmann-fold superfamily protein
Solyc01g094220	1.75762	1.29323	1.57365	1.01922	1.76298	1.93516	FALSE	FALSE	FALSE	FALSE	NAD(P)-binding Rossmann-fold superfamily protein
Solyc01g094240	2.11732	1.2953	1.57365	1.01922	1.76298	1.93516	FALSE	FALSE	FALSE	FALSE	NAD(P)-binding Rossmann-fold superfamily protein
Solyc01g094260	2.07535	1.54822	1.91659	1.12477	2.55338	2.94614	FALSE	FALSE	FALSE	FALSE	NAD(P)-binding Rossmann-fold superfamily protein
Solyc01g094270	1.85693	1.54822	1.91659	1.12477	2.55338	2.94614	FALSE	FALSE	FALSE	FALSE	NAD(P)-binding Rossmann-fold superfamily protein
Solyc01g098850	1.9465	1.1871	1.58781	0.841375	1.48311	1.32963	FALSE	FALSE	FALSE	FALSE	NAD(P)-binding Rossmann-fold superfamily protein
Solyc01g102730	1.34854	1.61653	2.16603	1.98502	2.15218	2.37654	FALSE	FALSE	FALSE	FALSE	NAD(P)-binding Rossmann-fold superfamily protein
Solyc01g103100	0.696218	2.09688	2.39998	1.23687	2.46567	2.48697	FALSE	FALSE	FALSE	FALSE	NAD(P)-binding Rossmann-fold superfamily protein
Solyc02g023990	1.89672	1.8844	1.70741	1.64727	1.99769	1.86174	FALSE	FALSE	FALSE	FALSE	NAD(P)-binding Rossmann-fold superfamily protein
Solyc03g059190	1.22805	0.804649	1.30574	1.71868	1.02798	1.32441	FALSE	FALSE	FALSE	FALSE	NAD(P)-binding Rossmann-fold superfamily protein
Solyc03g096660	1.25238	1.37357	2.95136	1.49581	1.74675	1.64994	FALSE	FALSE	FALSE	FALSE	NAD(P)-binding Rossmann-fold superfamily protein
Solyc03g097170	1.4117	1.87656	1.98855	1.75718	1.80041	1.49629	FALSE	FALSE	FALSE	FALSE	NAD(P)-binding Rossmann-fold superfamily protein
Solyc03g098460	2.30777	1.55705	3.17399	1.20689	2.53847	2.19055	FALSE	FALSE	FALSE	FALSE	NAD(P)-binding Rossmann-fold superfamily protein
Solyc03g112540	2.58802	1.12667	2.11746	2.1812	2.34734	2.63514	FALSE	FALSE	FALSE	FALSE	NAD(P)-binding Rossmann-fold superfamily protein
Solyc03g118100	1.69271	1.61331	0.969608	1.68534	1.22473	2.02829	FALSE	FALSE	FALSE	FALSE	NAD(P)-binding Rossmann-fold superfamily protein
Solyc04g007400	1.14428	2.34385	2.53883	1.56665	2.31377	1.659	FALSE	FALSE	FALSE	FALSE	NAD(P)-binding Rossmann-fold superfamily protein
Solyc04g024590	1.89784	0.946167	0.872216	2.46371	1.31397	1.23223	FALSE	FALSE	FALSE	FALSE	NAD(P)-binding Rossmann-fold superfamily protein
Solyc04g054400	1.88646	1.59727	1.2931	2.05248	1.85941	1.34899	FALSE	FALSE	FALSE	FALSE	NAD(P)-binding Rossmann-fold superfamily protein
Solyc04g054950	1.04632	1.78694	1.86037	1.11144	1.98299	1.80423	FALSE	FALSE	FALSE	FALSE	NAD(P)-binding Rossmann-fold superfamily protein
Solyc04g071940	1.96878	1.18052	2.26453	2.46195	2.32926	2.09505	FALSE	FALSE	FALSE	FALSE	NAD(P)-binding Rossmann-fold superfamily protein
Solyc04g082780	1.02972	1.05606	1.15332	1.8829	0.856662	1.7957	FALSE	FALSE	FALSE	FALSE	NAD(P)-binding Rossmann-fold superfamily protein
Solyc06g054530	0.673692	2.36634	3.10849	1.48854	1.90373	1.75078	FALSE	FALSE	FALSE	FALSE	NAD(P)-binding Rossmann-fold superfamily protein
Solyc06g061280	2.7208	1.32415	1.96024	1.80946	2.07374	2.9149	FALSE	FALSE	FALSE	FALSE	NAD(P)-binding Rossmann-fold superfamily protein
Solyc06g083470	1.87175	1.51127	1.03995	1.95632	1.53849	1.5128	FALSE	FALSE	FALSE	FALSE	NAD(P)-binding Rossmann-fold superfamily protein
Solyc06g083480	2.28014	2.69094	1.61591	1.95695	1.96635	2.43414	FALSE	FALSE	FALSE	FALSE	NAD(P)-binding Rossmann-fold superfamily protein
Solyc07g047800	2.38717	1.69942	1.61727	1.29552	2.4538	1.92581	FALSE	FALSE	FALSE	FALSE	NAD(P)-binding Rossmann-fold superfamily protein
Solyc08g005120	1.20261	2.33225	2.61532	1.31115	1.32443	1.16989	FALSE	FALSE	FALSE	FALSE	NAD(P)-binding Rossmann-fold superfamily protein
Solyc08g008060	1.33861	1.50528	1.74186	1.40657	1.32219	1.4417	FALSE	FALSE	FALSE	FALSE	NAD(P)-binding Rossmann-fold superfamily protein
Solyc08g008430	2.69924	2.46127	2.28479	2.17649	2.2335	2.04255	FALSE	FALSE	FALSE	FALSE	NAD(P)-binding Rossmann-fold superfamily protein
Solyc08g076780	1.9198	1.39679	2.2748	1.5288	2.00629	2.2675	FALSE	FALSE	FALSE	FALSE	NAD(P)-binding Rossmann-fold superfamily protein
Solyc08g082870	1.54073	1.3783	1.69953	1.98375	1.43721	1.46074	FALSE	FALSE	FALSE	FALSE	NAD(P)-binding Rossmann-fold superfamily protein
Solyc09g011130	3.01486	2.76917	1.1893	1.95804	2.79143	2.82739	FALSE	FALSE	FALSE	FALSE	NAD(P)-binding Rossmann-fold superfamily protein
Solyc09g074410	1.32032	1.97081	1.15339	2.14686	1.68889	1.62569	FALSE	FALSE	FALSE	FALSE	NAD(P)-binding Rossmann-fold superfamily protein
Solyc10g078360	1.69511	0.936177	1.68367	2.11675	1.92382	2.73403	FALSE	FALSE	FALSE	FALSE	NAD(P)-binding Rossmann-fold superfamily protein
Solyc10g080890	3.21323	1.08591	3.33048	1.63366	2.03971	2.57068	FALSE	FALSE	FALSE	FALSE	NAD(P)-binding Rossmann-fold superfamily protein
Solyc10g083170	1.46312	2.66315	1.36583	1.33283	1.96444	1.05967	FALSE	FALSE	FALSE	FALSE	NAD(P)-binding Rossmann-fold superfamily protein
Solyc10g083180	1.37753	3.07186	1.67796	1.33283	1.96444	1.15578	FALSE	FALSE	FALSE	FALSE	NAD(P)-binding Rossmann-fold superfamily protein
Solyc10g085380	3.47859	0.896802	3.49336	1.03556	1.95655	1.39807	FALSE	FALSE	FALSE	FALSE	NAD(P)-binding Rossmann-fold superfamily protein
Solyc11g018600	1.48071	1.34456	1.00791	1.76251	1.71088	1.9359	FALSE	FALSE	FALSE	FALSE	NAD(P)-binding Rossmann-fold superfamily protein
Solyc11g072510	1.98554	1.75266	1.66753	2.68305	2.11445	1.89336	FALSE	FALSE	FALSE	FALSE	NAD(P)-binding Rossmann-fold superfamily protein
Solyc12g036510	0.928276	2.5612	0.973833	1.81575	1.13273	1.05397	FALSE	FALSE	FALSE	FALSE	NAD(P)-binding Rossmann-fold superfamily protein
Solyc12g042370	1.278	1.23067	0.846411	2.94254	1.21154	1.59244	FALSE	FALSE	FALSE	FALSE	NAD(P)-binding Rossmann-fold superfamily protein
Solyc12g042640	1.70063	1.84968	1.42839	1.41954	1.78124	2.21438	FALSE	FALSE	FALSE	FALSE	NAD(P)-binding Rossmann-fold superfamily protein
Solyc12g049280	1.68876	1.18543	1.6659	1.11096	2.16144	2.05806	FALSE	FALSE	FALSE	FALSE	NAD(P)-binding Rossmann-fold superfamily protein
Solyc12g088880	1.7623	2.20823	3.07799	2.14433	4.27685	4.43526	FALSE	FALSE	FALSE	FALSE	NAD(P)-binding Rossmann-fold superfamily protein
Solyc12g100220	1.5783	1.36836	1.78307	3.7076	1.37284	1.95158	FALSE	FALSE	FALSE	FALSE	NAD(P)-binding Rossmann-fold superfamily protein
Solyc12g100280	1.5783	2.11806	1.09506	3.7076	1.04038	1.1449	FALSE	FALSE	FALSE	FALSE	NAD(P)-binding Rossmann-fold superfamily protein
Solyc07g043570	1.75415	1.3025	0.81076	0.674223	1.48613	1.05476	FALSE	TRUE	TRUE	FALSE	NAD(P)-linked oxidoreductase superfamily protein
Solyc01g110450	1.96117	0.968683	1.21916	1.29772	2.0629	2.2315	FALSE	TRUE	FALSE	FALSE	NAD(P)-linked oxidoreductase superfamily protein
Solyc09g011240	3.10203	2.0185	1.08732	1.7815	1.05714	1.14817	FALSE	TRUE	FALSE	FALSE	NAD(P)-linked oxidoreductase superfamily protein
Solyc01g010640	1.54687	1.37051	2.34736	1.6227	1.72623	1.4211	FALSE	FALSE	FALSE	FALSE	NAD(P)-linked oxidoreductase superfamily protein
Solyc03g093270	1.89387	2.06672	2.21214	2.62303	1.3576	1.86356	FALSE	FALSE	FALSE	FALSE	NAD(P)-linked oxidoreductase superfamily protein
Solyc04g008440	2.33528	2.02386	3.51634	2.39612	3.1843	2.96033	FALSE	FALSE	FALSE	FALSE	NAD(P)-linked oxidoreductase superfamily protein
Solyc09g015070	1.67185	1.64269	1.32277	1.24983	1.68626	1.88899	FALSE	FALSE	FALSE	FALSE	NAD(P)-linked oxidoreductase superfamily protein
Solyc01g065490	1.96156	2.08782	1.89074	2.21561	1.28396	1.57409	FALSE	FALSE	FALSE	TRUE	NAD(P)-linked oxidoreductase, aldo/keto reductase family protein
Solyc01g097380	3.43388	1.79962	1.68625	1.23717	1.50943	1.50259	FALSE	FALSE	FALSE	TRUE	NAD(P)-linked oxidoreductase, aldo/keto reductase family protein
Solyc09g098090	1.02529	1.76911	0.94789	1.86114	1.05849	1.10989	FALSE	FALSE	FALSE	TRUE	NAD(P)-linked oxidoreductase, aldo/keto reductase family protein
Solyc09g082730	1.47684	1.39496	1.78271	2.00992	1.70589	1.0981	FALSE	TRUE	TRUE	FALSE	NAD(P)-linked oxidoreductase, aldo/keto reductase family protein
Solyc09g082720	1.47684	1.38348	1.7564	2.00992	1.70589	1.0981	FALSE	FALSE	TRUE	FALSE	NAD(P)-linked oxidoreductase, aldo/keto reductase family protein
Solyc01g097390	3.43388	1.52845	2.13576	1.39616	2.60962	3.23813	FALSE	FALSE	FALSE	FALSE	NAD(P)-linked oxidoreductase, aldo/keto reductase family protein
Solyc09g097950	0.955159	0.966032	1.05654	1.0923	1.10285	1.56713	FALSE	FALSE	FALSE	FALSE	NAD(P)-linked oxidoreductase, aldo/keto reductase family protein
Solyc09g097960	0.955159	0.966032	1.05654	1.39041	1.10285	1.56713	FALSE	FALSE	FALSE	FALSE	NAD(P)-linked oxidoreductase, aldo/keto reductase family protein
Solyc09g097970	0.955159	0.966032	1.13273	1.55424	1.10285	1.56713	FALSE	FALSE	FALSE	FALSE	NAD(P)-linked oxidoreductase, aldo/keto reductase family protein
Solyc09g097980	0.955159	0.966032	1.13273	1.55424	1.01372	1.18854	FALSE	FALSE	FALSE	FALSE	NAD(P)-linked oxidoreductase, aldo/keto reductase family protein
Solyc09g098000	0.955159	0.966032	1.13273	1.55424	1.35506	1.69939	FALSE	FALSE	FALSE	FALSE	NAD(P)-linked oxidoreductase, aldo/keto reductase family protein
Solyc03g031440	2.00366	1.72188	1.58485	1.09413	0.621693	0.891713	FALSE	FALSE	FALSE	TRUE	NAD(P)H dehydrogenase (Quinone)
Solyc03g034140	1.90801	1.72545	1.67915	1.58573	1.23118	1.23102	FALSE	FALSE	TRUE	FALSE	NAD(P)H dehydrogenase (Quinone)
Solyc09g083190	2.57631	1.0291	1.12587	2.98212	1.15665	1.18143	FALSE	FALSE	TRUE	FALSE	NAD(P)H dehydrogenase 18
Solyc03g116870	1.48799	1.32115	1.23798	2.57529	1.04363	1.52243	FALSE	FALSE	FALSE	FALSE	NAD(P)H dehydrogenase subunit 48
Solyc03g113770	2.34428	1.14816	2.17968	1.33483	1.87146	2.31043	FALSE	TRUE	FALSE	FALSE	NAD(P)H-hydrate epimerase
Solyc03g113780	2.53691	1.14816	2.13517	1.85945	1.87146	2.31043	FALSE	FALSE	FALSE	FALSE	NAD(P)H-hydrate epimerase
Solyc01g065630	1.85566	2.0621	1.56956	2.55281	1.25486	1.51611	FALSE	FALSE	FALSE	TRUE	NAD(P)H-quinone oxidoreductase chain 4, chloroplastic
Solyc02g011740	1.44149	1.78826	0.949346	1.04634	0.808463	0.790881	FALSE	FALSE	FALSE	TRUE	NAD(P)H-quinone oxidoreductase chain 4, chloroplastic
Solyc11g021215	2.16053	2.16034	3.15005	1.56812	2.57481	2.35859	FALSE	FALSE	FALSE	TRUE	NAD(P)H-quinone oxidoreductase chain 4, chloroplastic
Solyc11g044647	1.88628	2.16034	2.94952	1.56812	2.56831	2.4149	FALSE	FALSE	FALSE	TRUE	NAD(P)H-quinone oxidoreductase chain 4, chloroplastic
Solyc01g065585	1.85566	2.11173	1.56956	2.29807	1.26274	1.51611	FALSE	FALSE	FALSE	FALSE	NAD(P)H-quinone oxidoreductase chain 4, chloroplastic
Solyc01g065610	1.96156	1.8701	1.56956	2.08811	1.25486	1.51611	FALSE	FALSE	FALSE	FALSE	NAD(P)H-quinone oxidoreductase chain 4, chloroplastic
Solyc01g065620	1.96156	1.98245	1.69753	2.66646	0.824698	1.01218	FALSE	FALSE	FALSE	FALSE	NAD(P)H-quinone oxidoreductase chain 4, chloroplastic
Solyc01g065640	1.96156	2.0621	1.56956	2.55281	1.25486	1.51611	FALSE	FALSE	FALSE	FALSE	NAD(P)H-quinone oxidoreductase chain 4, chloroplastic
Solyc02g011750	1.44149	1.78826	0.949346	1.04634	1.13723	1.28082	FALSE	FALSE	FALSE	FALSE	NAD(P)H-quinone oxidoreductase chain 4, chloroplastic
Solyc10g047420	1.59292	1.34577	0.945342	1.68451	1.16662	0.678085	FALSE	FALSE	FALSE	FALSE	NAD(P)H-quinone oxidoreductase chain 4, chloroplastic
Solyc11g021213	2.16053	2.16034	3.15005	1.56812	2.57481	2.35859	FALSE	FALSE	FALSE	FALSE	NAD(P)H-quinone oxidoreductase chain 4, chloroplastic
Solyc11g044600	1.88628	2.16034	2.94952	1.56812	2.56831	2.4149	FALSE	FALSE	FALSE	FALSE	NAD(P)H-quinone oxidoreductase chain 4, chloroplastic
Solyc02g011800	1.58937	1.78826	0.913612	1.30615	1.13723	1.28082	FALSE	FALSE	FALSE	TRUE	NAD(P)H-quinone oxidoreductase subunit 1, chloroplastic
Solyc11g021230	2.16053	2.16034	3.15005	1.56812	2.57481	2.35859	FALSE	FALSE	FALSE	TRUE	NAD(P)H-quinone oxidoreductase subunit 1, chloroplastic
Solyc11g021233	2.16053	2.16034	3.15005	1.45545	2.57481	2.35859	FALSE	FALSE	FALSE	TRUE	NAD(P)H-quinone oxidoreductase subunit 1, chloroplastic
Solyc02g011790	1.58937	1.78826	0.913612	1.30615	1.13723	1.28082	FALSE	FALSE	FALSE	FALSE	NAD(P)H-quinone oxidoreductase subunit 1, chloroplastic
Solyc02g080275	1.70663	1.75844	1.74185	1.20219	1.80034	1.69913	FALSE	FALSE	FALSE	FALSE	NAD(P)H-quinone oxidoreductase subunit 1, chloroplastic
Solyc11g050760	2.02861	1.89921	3.53603	1.31642	2.46297	2.40997	FALSE	FALSE	FALSE	FALSE	NAD(P)H-quinone oxidoreductase subunit 1, chloroplastic
Solyc02g011910	1.44149	1.17906	1.4181	1.15891	2.17362	2.05692	FALSE	FALSE	FALSE	TRUE	NAD(P)H-quinone oxidoreductase subunit 2, chloroplastic
Solyc04g039790	1.79394	0.936123	0.96191	2.44727	1.37205	1.72571	FALSE	FALSE	FALSE	TRUE	NAD(P)H-quinone oxidoreductase subunit 2, chloroplastic
Solyc09g055840	0.588895	1.85652	0.748542	1.15224	0.730386	0.780874	FALSE	FALSE	FALSE	TRUE	NAD(P)H-quinone oxidoreductase subunit 2, chloroplastic
Solyc09g061460	1.89273	1.17662	1.6837	0.933301	1.31548	1.30305	FALSE	FALSE	FALSE	TRUE	NAD(P)H-quinone oxidoreductase subunit 2, chloroplastic
Solyc11g021110	1.84241	2.16034	2.77144	1.56812	2.25158	2.49378	FALSE	FALSE	FALSE	TRUE	NAD(P)H-quinone oxidoreductase subunit 2, chloroplastic
Solyc12g033020	0.981161	2.5733	1.28782	2.04306	1.52026	1.05397	FALSE	FALSE	FALSE	TRUE	NAD(P)H-quinone oxidoreductase subunit 2, chloroplastic
Solyc01g017160	1.96156	1.61873	1.81823	2.15629	1.2888	1.4763	FALSE	FALSE	FALSE	FALSE	NAD(P)H-quinone oxidoreductase subunit 2, chloroplastic
Solyc01g017170	1.96156	1.61873	1.81823	2.15629	1.2888	1.4763	FALSE	FALSE	FALSE	FALSE	NAD(P)H-quinone oxidoreductase subunit 2, chloroplastic
Solyc01g017180	1.96156	1.61873	1.81823	2.15629	1.2888	1.4763	FALSE	FALSE	FALSE	FALSE	NAD(P)H-quinone oxidoreductase subunit 2, chloroplastic
Solyc01g017260	1.96156	1.57108	1.81823	2.39799	1.03882	0.879595	FALSE	FALSE	FALSE	FALSE	NAD(P)H-quinone oxidoreductase subunit 2, chloroplastic
Solyc02g011890	1.44149	1.39896	0.949346	1.15891	1.03447	1.59665	FALSE	FALSE	FALSE	FALSE	NAD(P)H-quinone oxidoreductase subunit 2, chloroplastic
Solyc02g011900	1.44149	1.39896	1.4181	1.15891	2.17362	2.05692	FALSE	FALSE	FALSE	FALSE	NAD(P)H-quinone oxidoreductase subunit 2, chloroplastic
Solyc03g122010	2.22664	1.03471	0.874306	2.21719	0.594828	0.970663	FALSE	FALSE	FALSE	FALSE	NAD(P)H-quinone oxidoreductase subunit 2, chloroplastic
Solyc04g039800	1.79394	0.936123	0.96191	2.44727	1.37205	1.72571	FALSE	FALSE	FALSE	FALSE	NAD(P)H-quinone oxidoreductase subunit 2, chloroplastic
Solyc05g024440	1.77773	1.37621	1.67529	1.30475	1.42146	1.47917	FALSE	FALSE	FALSE	FALSE	NAD(P)H-quinone oxidoreductase subunit 2, chloroplastic
Solyc06g009580	1.55269	1.52391	1.7767	1.14658	1.22123	1.21222	FALSE	FALSE	FALSE	FALSE	NAD(P)H-quinone oxidoreductase subunit 2, chloroplastic
Solyc08g061900	1.06014	0.808344	0.737472	1.68179	1.1525	0.934984	FALSE	FALSE	FALSE	FALSE	NAD(P)H-quinone oxidoreductase subunit 2, chloroplastic
Solyc09g015260	1.89273	1.0271	1.90227	1.60608	1.58034	1.37931	FALSE	FALSE	FALSE	FALSE	NAD(P)H-quinone oxidoreductase subunit 2, chloroplastic
Solyc09g050069	0.518385	0.442948	1.01427	0.473238	0.573603	0.61025	FALSE	FALSE	FALSE	FALSE	NAD(P)H-quinone oxidoreductase subunit 2, chloroplastic
Solyc09g050070	1.89273	0.704729	1.6837	0.908906	1.14122	0.897603	FALSE	FALSE	FALSE	FALSE	NAD(P)H-quinone oxidoreductase subunit 2, chloroplastic
Solyc10g061887	1.36611	1.0131	0.722905	1.76103	0.699105	0.642731	FALSE	FALSE	FALSE	FALSE	NAD(P)H-quinone oxidoreductase subunit 2, chloroplastic
Solyc11g021090	1.87757	2.16034	2.77144	1.56812	2.25158	2.49378	FALSE	FALSE	FALSE	FALSE	NAD(P)H-quinone oxidoreductase subunit 2, chloroplastic
Solyc11g021120	1.84241	2.16034	2.77144	1.56812	2.25158	2.49378	FALSE	FALSE	FALSE	FALSE	NAD(P)H-quinone oxidoreductase subunit 2, chloroplastic
Solyc12g027820	1.18228	2.5612	1.68079	2.01509	2.38961	1.50581	FALSE	FALSE	FALSE	FALSE	NAD(P)H-quinone oxidoreductase subunit 2, chloroplastic
Solyc12g033080	0.981161	2.38139	0.957293	1.86409	1.41011	1.05397	FALSE	FALSE	FALSE	FALSE	NAD(P)H-quinone oxidoreductase subunit 2, chloroplastic
Solyc09g010890	2.68989	3.21747	1.35832	1.39868	1.23247	0.965181	FALSE	FALSE	FALSE	TRUE	NAD(P)H-quinone oxidoreductase subunit 3, chloroplastic
Solyc01g017210	1.96156	1.61873	1.81823	2.15629	1.2888	1.4763	FALSE	FALSE	FALSE	FALSE	NAD(P)H-quinone oxidoreductase subunit 3, chloroplastic
Solyc01g017090	0.756837	1.61873	1.60451	2.39799	1.10997	0.862057	FALSE	FALSE	FALSE	TRUE	NAD(P)H-quinone oxidoreductase subunit 5, chloroplastic
Solyc01g017230	1.96156	1.57108	1.81823	2.39799	1.2888	1.4763	FALSE	FALSE	FALSE	TRUE	NAD(P)H-quinone oxidoreductase subunit 5, chloroplastic
Solyc02g011710	1.44149	1.78826	0.949346	1.04634	0.808463	0.790881	FALSE	FALSE	FALSE	TRUE	NAD(P)H-quinone oxidoreductase subunit 5, chloroplastic
Solyc02g011720	1.44149	1.78826	0.949346	1.04634	0.808463	0.790881	FALSE	FALSE	FALSE	TRUE	NAD(P)H-quinone oxidoreductase subunit 5, chloroplastic
Solyc11g021195	2.16053	2.16034	3.15005	1.56812	2.57481	2.35859	FALSE	FALSE	FALSE	TRUE	NAD(P)H-quinone oxidoreductase subunit 5, chloroplastic
Solyc11g044643	1.88628	2.16034	2.94952	1.56812	2.56831	2.4149	FALSE	FALSE	FALSE	TRUE	NAD(P)H-quinone oxidoreductase subunit 5, chloroplastic
Solyc01g017100	1.83365	1.61873	1.60451	2.39799	1.2888	1.4763	FALSE	FALSE	FALSE	FALSE	NAD(P)H-quinone oxidoreductase subunit 5, chloroplastic
Solyc02g032320	0.830903	0.870524	0.885202	1.4115	1.21314	1.9232	FALSE	FALSE	FALSE	FALSE	NAD(P)H-quinone oxidoreductase subunit 5, chloroplastic
Solyc03g013620	1.77328	1.06348	1.17747	2.02	1.15592	1.50261	FALSE	FALSE	FALSE	FALSE	NAD(P)H-quinone oxidoreductase subunit 5, chloroplastic
Solyc05g013080	1.97701	1.33517	2.02247	0.989623	1.1861	1.45798	FALSE	FALSE	FALSE	FALSE	NAD(P)H-quinone oxidoreductase subunit 5, chloroplastic
Solyc05g013090	1.97701	1.33517	2.02247	0.989623	1.1861	1.45798	FALSE	FALSE	FALSE	FALSE	NAD(P)H-quinone oxidoreductase subunit 5, chloroplastic
Solyc05g013100	1.97701	1.33517	2.02247	0.989623	1.1861	1.45798	FALSE	FALSE	FALSE	FALSE	NAD(P)H-quinone oxidoreductase subunit 5, chloroplastic
Solyc11g021190	2.16053	2.16034	3.15005	1.56812	2.57481	2.35859	FALSE	FALSE	FALSE	FALSE	NAD(P)H-quinone oxidoreductase subunit 5, chloroplastic
Solyc11g044645	1.88628	2.16034	2.94952	1.56812	2.56831	2.4149	FALSE	FALSE	FALSE	FALSE	NAD(P)H-quinone oxidoreductase subunit 5, chloroplastic
Solyc12g033070	0.981161	2.38139	0.957293	1.86409	1.41011	1.05397	FALSE	FALSE	FALSE	FALSE	NAD(P)H-quinone oxidoreductase subunit 5, chloroplastic
Solyc02g011770	1.58937	1.78826	0.913612	1.30615	1.13723	1.28082	FALSE	FALSE	FALSE	TRUE	NAD(P)H-quinone oxidoreductase subunit 6, chloroplastic
Solyc03g013600	1.77328	1.52358	1.4486	2.02	1.4865	1.50261	FALSE	FALSE	FALSE	TRUE	NAD(P)H-quinone oxidoreductase subunit 6, chloroplastic
Solyc07g026910	1.00848	3.47424	1.93191	0.894827	1.60005	1.50027	FALSE	FALSE	FALSE	FALSE	NAD(P)H-quinone oxidoreductase subunit 6, chloroplastic
Solyc11g021217	2.16053	2.16034	3.15005	1.56812	2.57481	2.35859	FALSE	FALSE	FALSE	FALSE	NAD(P)H-quinone oxidoreductase subunit 6, chloroplastic
Solyc02g011810	1.58937	1.78826	0.913612	1.30615	1.13723	1.28082	FALSE	FALSE	FALSE	TRUE	NAD(P)H-quinone oxidoreductase subunit H, chloroplastic
Solyc07g032420	1.38844	1.59577	0.706706	1.51942	0.978174	0.889197	FALSE	FALSE	FALSE	TRUE	NAD(P)H-quinone oxidoreductase subunit H, chloroplastic
Solyc01g011410	1.24167	1.33289	1.11457	2.39799	0.573632	1.05256	FALSE	FALSE	FALSE	FALSE	NAD(P)H-quinone oxidoreductase subunit H, chloroplastic
Solyc07g032430	1.38844	1.55343	1.12115	1.51942	0.978174	0.913006	FALSE	FALSE	FALSE	FALSE	NAD(P)H-quinone oxidoreductase subunit H, chloroplastic
Solyc08g022150	1.25629	1.61512	1.99407	1.36056	2.28188	2.0006	FALSE	FALSE	FALSE	FALSE	NAD(P)H-quinone oxidoreductase subunit H, chloroplastic
Solyc08g022170	1.25629	1.61512	1.99407	1.36056	2.28188	2.0006	FALSE	FALSE	FALSE	FALSE	NAD(P)H-quinone oxidoreductase subunit H, chloroplastic
Solyc10g047400	1.59292	1.34577	0.945342	1.68451	1.54812	1.11494	FALSE	FALSE	FALSE	FALSE	NAD(P)H-quinone oxidoreductase subunit H, chloroplastic
Solyc11g021237	2.16053	2.16034	3.15005	1.45545	2.57481	2.35859	FALSE	FALSE	FALSE	FALSE	NAD(P)H-quinone oxidoreductase subunit H, chloroplastic
Solyc12g035590	1.13313	2.53431	1.6362	1.86409	2.56844	1.61204	FALSE	FALSE	FALSE	FALSE	NAD(P)H-quinone oxidoreductase subunit H, chloroplastic
Solyc02g011780	1.58937	1.78826	0.913612	1.30615	1.13723	1.28082	FALSE	FALSE	FALSE	TRUE	NAD(P)H-quinone oxidoreductase subunit I, chloroplastic
Solyc03g013615	1.77328	1.52358	1.4486	2.02	1.4865	1.50261	FALSE	FALSE	FALSE	TRUE	NAD(P)H-quinone oxidoreductase subunit I, chloroplastic
Solyc11g021220	2.16053	2.16034	3.15005	1.56812	2.57481	2.35859	FALSE	FALSE	FALSE	TRUE	NAD(P)H-quinone oxidoreductase subunit I, chloroplastic
Solyc01g086880	1.43055	1.18866	2.08533	1.52042	2.59884	3.15114	FALSE	FALSE	FALSE	FALSE	NAD(P)H-quinone oxidoreductase subunit I, chloroplastic
Solyc12g035750	0.961398	2.3451	1.6362	2.04306	2.56844	1.61204	FALSE	FALSE	FALSE	TRUE	NAD(P)H-quinone oxidoreductase subunit K, chloroplastic
Solyc02g063080	0.947634	1.34967	0.771278	1.7434	1.03247	0.977308	FALSE	FALSE	FALSE	FALSE	NAD(P)H-quinone oxidoreductase subunit K, chloroplastic
Solyc06g036210	1.07009	1.53399	0.946425	1.16552	1.03587	1.06876	FALSE	FALSE	FALSE	FALSE	NAD(P)H-quinone oxidoreductase subunit K, chloroplastic
Solyc11g021100	1.87757	2.16034	2.77144	1.56812	2.25158	2.49378	FALSE	FALSE	FALSE	FALSE	NAD(P)H-quinone oxidoreductase, subunit N/subunit 2
Solyc09g065830	2.15589	2.3521	2.00147	1.8692	1.8418	2.62122	FALSE	TRUE	FALSE	FALSE	NADH dehydrogenase
Solyc09g064450	1.3542	0.867773	1.28319	1.09231	1.38914	1.64536	FALSE	FALSE	FALSE	FALSE	NADH dehydrogenase
Solyc07g064640	1.63172	2.06326	2.44025	2.2306	1.82405	2.01775	FALSE	FALSE	FALSE	FALSE	NADH dehydrogenase [ubiquinone] 1 alpha subcomplex subunit 12
Solyc09g091170	1.50257	1.68485	1.76919	1.38336	2.23647	1.58373	FALSE	FALSE	FALSE	FALSE	NADH dehydrogenase [ubiquinone] 1 alpha subcomplex subunit 13-B
Solyc01g022750	1.96156	1.64397	1.60451	2.28589	0.869025	0.879595	FALSE	FALSE	FALSE	FALSE	NADH dehydrogenase [ubiquinone] 1 alpha subcomplex subunit 6
Solyc08g007805	2.17994	1.4572	3.27387	1.17351	1.50871	1.34806	FALSE	FALSE	FALSE	FALSE	NADH dehydrogenase [ubiquinone] 1 alpha subcomplex subunit 8-B
Solyc12g036790	3.27274	2.71717	1.27152	1.81575	1.13273	1.05397	FALSE	TRUE	FALSE	FALSE	NADH dehydrogenase [ubiquinone] 1 beta subcomplex subunit 10-B
Solyc01g102830	1.45201	1.52196	1.96051	1.55466	1.72417	1.50176	FALSE	FALSE	FALSE	FALSE	NADH dehydrogenase [ubiquinone] 1 beta subcomplex subunit 3-A
Solyc04g008490	1.32103	2.1314	2.39006	1.72438	2.28916	2.1061	FALSE	FALSE	FALSE	FALSE	NADH dehydrogenase [ubiquinone] 1 beta subcomplex subunit 7
Solyc08g078860	2.23712	1.86396	3.08503	1.9484	1.23961	1.59422	FALSE	FALSE	FALSE	FALSE	NADH dehydrogenase [ubiquinone] 1 beta subcomplex subunit 8, mitochondrial
Solyc01g110390	1.52451	0.823584	1.43002	1.32622	1.5343	1.88131	FALSE	FALSE	FALSE	FALSE	NADH dehydrogenase [ubiquinone] 1 beta subcomplex subunit 9
Solyc02g087240	1.10257	1.36887	1.39747	1.832	0.754749	0.692013	FALSE	FALSE	FALSE	FALSE	NADH dehydrogenase [ubiquinone] flavoprotein 1, mitochondrial
Solyc02g092270	2.30315	1.2215	1.70715	1.63833	1.48854	1.7331	FALSE	FALSE	FALSE	FALSE	NADH dehydrogenase [ubiquinone] iron-sulfur protein 4, mitochondrial
Solyc04g077755	2.44858	1.05893	1.64089	1.1487	2.42832	1.75551	FALSE	FALSE	FALSE	FALSE	NADH dehydrogenase [ubiquinone] iron-sulfur protein 4, mitochondrial-like
Solyc03g097010	1.36327	1.50896	1.96381	1.7476	1.20026	1.23497	FALSE	FALSE	FALSE	FALSE	NADH dehydrogenase [ubiquinone] iron-sulfur protein 6, mitochondrial
Solyc11g030790	2.06335	2.16034	3.12046	1.85138	1.83204	2.01481	FALSE	FALSE	FALSE	FALSE	NADH dehydrogenase 2B
Solyc03g063500	1.11037	0.829153	1.03755	1.63213	1.04299	0.969644	FALSE	FALSE	FALSE	FALSE	NADH dehydrogenase subunit 2
Solyc10g062050	0.921187	1.12307	0.656697	0.856046	0.830515	0.971124	FALSE	FALSE	FALSE	FALSE	NADH dehydrogenase subunit 2
Solyc12g036600	1.26088	2.38139	1.387	1.52421	0.816239	1.05397	FALSE	FALSE	FALSE	TRUE	NADH dehydrogenase subunit 7
Solyc01g065810	1.96156	1.8701	1.48544	2.1675	1.28514	1.4421	FALSE	FALSE	FALSE	FALSE	NADH dehydrogenase subunit 7
Solyc07g042310	1.23156	2.06717	2.79805	1.27367	3.10656	3.03156	FALSE	FALSE	FALSE	FALSE	NADH dehydrogenase subunit 7
Solyc09g009360	1.14754	1.82583	2.00657	2.6182	1.25281	1.50562	FALSE	FALSE	FALSE	FALSE	NADH dehydrogenase subunit 7
Solyc09g031550	1.96284	1.73765	2.15562	1.96175	1.14122	0.897603	FALSE	FALSE	FALSE	FALSE	NADH dehydrogenase subunit 7
Solyc09g031577	1.96284	1.73765	2.15562	1.96175	1.14122	0.897603	FALSE	FALSE	FALSE	FALSE	NADH dehydrogenase subunit 7
Solyc10g052800	0.841345	1.31498	0.893681	1.24474	1.45619	1.36392	FALSE	FALSE	FALSE	FALSE	NADH dehydrogenase subunit 7
Solyc12g036590	1.26088	2.38139	1.387	1.52421	0.816239	1.05397	FALSE	FALSE	FALSE	FALSE	NADH dehydrogenase subunit 7
Solyc08g029250	1.53565	0.711707	1.44736	1.15506	1.50764	1.13805	FALSE	FALSE	FALSE	TRUE	NADH dehydrogenase subunit 9
Solyc08g065620	2.41024	1.20965	2.25117	1.27876	1.48978	1.48008	FALSE	FALSE	FALSE	TRUE	NADH dehydrogenase subunit 9
Solyc01g020470	1.96156	1.7348	1.60601	2.51505	1.13726	1.87177	FALSE	FALSE	FALSE	FALSE	NADH dehydrogenase subunit 9
Solyc03g061560	1.11037	0.77135	0.93584	1.63213	0.819893	1.07401	FALSE	FALSE	FALSE	FALSE	NADH dehydrogenase subunit 9
Solyc01g088350	0.729728	1.22192	1.24399	1.29875	1.69122	1.81237	FALSE	FALSE	FALSE	FALSE	NADH dehydrogenase ubiquinone 1 alpha subcomplex assembly factor-like protein (DUF498/DUF598)
Solyc05g026550	1.99726	1.64091	1.67529	1.45984	1.8137	1.70109	FALSE	FALSE	FALSE	FALSE	NADH dehydrogenase-like complex L
Solyc09g083150	0.907671	0.809364	1.53018	1.6186	1.14038	0.975459	FALSE	TRUE	TRUE	FALSE	NADH dehydrogenase-like complex N
Solyc11g006020	1.47207	0.910237	1.12393	0.830193	1.02934	1.06516	FALSE	FALSE	FALSE	FALSE	NADH dehydrogenase-like complex O
Solyc06g075080	2.17629	1.35613	2.55624	2.35451	1.78051	1.69703	FALSE	TRUE	FALSE	FALSE	NADH pyrophosphatase-like, NUDIX hydrolase domain-like protein
Solyc10g081440	1.62284	1.84146	1.18514	1.70515	1.42608	2.08418	FALSE	TRUE	FALSE	FALSE	NADH-cytochrome b5 reductase
Solyc05g018520	1.76929	1.12258	1.67529	1.15139	1.8631	1.42393	FALSE	FALSE	FALSE	FALSE	NADH-cytochrome b5 reductase
Solyc05g013110	1.97701	1.33517	2.02247	0.989623	1.1861	1.45798	FALSE	FALSE	FALSE	FALSE	NADH-plastoquinone oxidoreductase subunit 5 (chloroplast)
Solyc11g011470	1.22986	1.70266	2.24558	0.844789	1.54276	1.34073	FALSE	FALSE	FALSE	FALSE	NADH-quinone oxidoreductase
Solyc11g070030	1.73325	2.63091	3.70147	1.58542	4.02114	3.14909	FALSE	FALSE	FALSE	FALSE	NADH-quinone oxidoreductase subunit B
Solyc01g109620	1.20235	1.06808	0.973524	1.34974	1.50958	1.21597	FALSE	FALSE	FALSE	FALSE	NADH-quinone oxidoreductase subunit I
Solyc10g051350	0.875667	0.848645	0.862482	1.05643	0.923119	0.801073	FALSE	FALSE	FALSE	FALSE	NADH-quinone oxidoreductase subunit I
Solyc07g065275	2.34774	1.16689	2.7514	2.01655	2.56673	2.49342	FALSE	FALSE	FALSE	TRUE	NADH-ubiquinone oxidoreductase
Solyc04g045620	1.25419	0.915154	0.570143	2.29997	1.01944	1.2449	FALSE	FALSE	FALSE	FALSE	NADH-ubiquinone oxidoreductase
Solyc08g080240	1.50618	1.60563	2.42054	1.42663	1.35059	1.85122	FALSE	FALSE	FALSE	FALSE	NADH-ubiquinone oxidoreductase
Solyc04g082210	0.898394	1.32677	1.25731	2.47381	1.3275	2.34683	FALSE	FALSE	FALSE	FALSE	NADH-ubiquinone oxidoreductase chain
Solyc12g094510	2.51009	1.21484	2.39516	1.90799	3.50348	3.22816	FALSE	FALSE	FALSE	FALSE	NADH-ubiquinone oxidoreductase chain
Solyc05g023920	1.8937	1.244	2.25569	1.83913	1.8137	1.9412	FALSE	FALSE	FALSE	FALSE	NADH-ubiquinone oxidoreductase chain 1
Solyc10g018950	1.50051	0.942988	0.811735	1.0824	0.734486	0.817637	FALSE	FALSE	FALSE	FALSE	NADH-ubiquinone oxidoreductase chain 1
Solyc03g063510	1.11037	0.829153	1.03755	1.63213	1.04299	0.969644	FALSE	FALSE	FALSE	TRUE	NADH-ubiquinone oxidoreductase chain 2
Solyc10g045750	1.70966	1.34577	1.76532	1.37819	1.17732	0.678085	FALSE	FALSE	FALSE	TRUE	NADH-ubiquinone oxidoreductase chain 4
Solyc10g045760	1.59011	1.34577	1.76532	1.65614	1.17732	1.15316	FALSE	FALSE	FALSE	FALSE	NADH-ubiquinone oxidoreductase chain 4
Solyc10g045765	1.59011	1.34577	1.76532	1.65614	1.61865	1.74327	FALSE	FALSE	FALSE	FALSE	NADH-ubiquinone oxidoreductase chain 4
Solyc10g061990	1.663	1.03222	0.510341	1.37819	0.959041	0.785158	FALSE	FALSE	FALSE	FALSE	NADH-ubiquinone oxidoreductase chain 4
Solyc10g062000	0.752703	1.03222	0.656697	1.37819	0.856375	0.74834	FALSE	FALSE	FALSE	FALSE	NADH-ubiquinone oxidoreductase chain 4
Solyc11g030570	1.59962	2.04726	2.77144	1.05135	2.25158	2.14989	FALSE	FALSE	FALSE	FALSE	NADH-ubiquinone oxidoreductase chain 4
Solyc10g045727	1.51391	1.21128	0.719045	1.4743	1.16662	0.788314	FALSE	FALSE	FALSE	TRUE	NADH-ubiquinone oxidoreductase chain 5
Solyc11g030915	1.75134	2.32783	3.28671	1.65807	2.56819	2.51099	FALSE	FALSE	FALSE	TRUE	NADH-ubiquinone oxidoreductase chain 5
Solyc03g061580	1.11037	0.804649	0.93584	1.63213	0.819893	1.07401	FALSE	FALSE	FALSE	FALSE	NADH-ubiquinone oxidoreductase chain 5
Solyc10g045723	1.51391	1.30623	1.60801	1.41581	1.16662	0.788314	FALSE	FALSE	FALSE	FALSE	NADH-ubiquinone oxidoreductase chain 5
Solyc10g062020	0.921187	1.12307	0.656697	0.993855	0.856375	0.971124	FALSE	FALSE	FALSE	FALSE	NADH-ubiquinone oxidoreductase chain 5
Solyc10g080120	3.72015	1.1592	2.52927	1.71081	1.78547	1.68006	FALSE	FALSE	FALSE	FALSE	NADH-ubiquinone oxidoreductase chain 5
Solyc10g045730	1.70966	1.67564	1.46243	1.37819	1.16662	1.13051	FALSE	FALSE	FALSE	FALSE	NADH-ubiquinone oxidoreductase chain 6
Solyc11g030930	1.74484	1.98115	2.911	1.56812	2.30721	2.20658	FALSE	FALSE	FALSE	FALSE	NADH-ubiquinone oxidoreductase chain 6
Solyc06g075810	1.82929	1.30436	1.59627	2.40001	1.14112	1.35622	FALSE	FALSE	FALSE	FALSE	NADH-ubiquinone oxidoreductase subunit
Solyc11g005880	2.06253	1.17992	2.56554	1.25625	1.22613	1.08136	FALSE	TRUE	FALSE	FALSE	NADH-ubiquinone oxidoreductase-related protein
Solyc03g007660	2.30128	1.54295	2.16371	0.935149	2.47065	2.26076	FALSE	FALSE	FALSE	FALSE	NADH-ubiquinone oxidoreductase-related protein
Solyc06g036350	1.04184	0.978152	1.15877	0.524015	1.3044	1.43721	FALSE	FALSE	FALSE	FALSE	NADH-ubiquinone oxidoreductase-related protein
Solyc11g005060	0.5152	0.601432	0.838493	1.00058	0.730366	0.827613	FALSE	FALSE	FALSE	FALSE	NADH:ubiquinone oxidoreductase intermediate-associated protein 30
Solyc06g064677	1.36939	1.82857	2.13286	2.925	2.35226	1.24408	FALSE	FALSE	FALSE	TRUE	NADP-dependent alkenal double bond reductase P1
Solyc12g044600	2.18135	2.49888	3.34067	2.48542	5.23085	5.55152	TRUE	FALSE	FALSE	FALSE	NADP-malic enzyme
Solyc08g081690	1.61956	1.31612	1.41963	2.12003	1.14613	2.01537	FALSE	FALSE	FALSE	FALSE	NADPH oxidase
Solyc01g096420	2.95888	1.7624	1.97811	1.11056	1.27546	1.66206	FALSE	TRUE	FALSE	FALSE	NADPH quinone oxidoreductase
Solyc07g019460	1.12863	2.92398	1.42611	1.05762	1.17511	1.28367	FALSE	TRUE	TRUE	FALSE	NADPH--cytochrome P450 reductase
Solyc04g076380	2.74463	1.09277	1.79797	1.33338	2.03753	2.03784	FALSE	TRUE	FALSE	FALSE	NADPH--cytochrome P450 reductase
Solyc04g080340	1.58411	1.07816	0.835451	1.45504	1.0172	1.66541	FALSE	FALSE	FALSE	FALSE	NADPH--cytochrome P450 reductase
Solyc02g085820	2.20884	1.40722	1.25073	1.67511	1.15134	1.90271	FALSE	FALSE	FALSE	FALSE	NADPH-dependent diflavin oxidoreductase 1
Solyc01g102490	0.92813	0.941266	1.15983	1.49507	1.55232	1.63101	FALSE	FALSE	TRUE	FALSE	NADPH:adrenodoxin oxidoreductase, mitochondrial
Solyc01g096430	2.95888	1.7624	1.97811	1.11056	1.27546	1.66206	FALSE	TRUE	FALSE	FALSE	NADPH:quinone oxidoreductase-like
Solyc02g021350	1.34662	1.44338	0.913244	1.48314	1.04662	1.20444	FALSE	FALSE	FALSE	FALSE	NAP1-related protein 1
Solyc12g077660	0.824016	2.34791	0.961608	1.86409	1.41011	1.05397	FALSE	FALSE	FALSE	FALSE	NAP1-related protein 2
Solyc12g077680	0.824016	2.34791	0.961608	1.86409	1.41011	1.05397	FALSE	FALSE	FALSE	FALSE	NAP1-related protein 2
Solyc12g077670	0.824016	2.34791	0.961608	1.86409	1.41011	1.05397	FALSE	FALSE	FALSE	FALSE	NAP1-related protein 2-like
Solyc03g080160	2.24672	1.6779	1.06076	1.1207	0.779066	0.825138	FALSE	TRUE	TRUE	FALSE	Nascent polypeptide-associated complex subunit alpha-like protein
Solyc10g078150	0.87005	1.16247	1.36407	1.21706	2.02662	2.13444	FALSE	FALSE	FALSE	FALSE	Nascent polypeptide-associated complex subunit alpha-like protein
Solyc10g081030	2.06426	1.79327	2.19672	1.0358	1.69302	1.78025	FALSE	FALSE	FALSE	FALSE	Nascent polypeptide-associated complex subunit alpha-like protein
Solyc06g050640	2.07551	2.20809	0.903955	1.16245	1.22561	1.29242	FALSE	FALSE	FALSE	TRUE	Nascent polypeptide-associated complex subunit beta
Solyc09g010330	2.59567	1.59888	1.92362	1.96042	1.75701	1.88177	FALSE	TRUE	TRUE	FALSE	Nascent polypeptide-associated complex subunit beta
Solyc07g008720	1.22341	1.19208	0.900101	1.78005	1.24496	1.39562	FALSE	TRUE	FALSE	FALSE	Nascent polypeptide-associated complex subunit beta
Solyc04g057850	1.17064	1.21842	2.39324	1.90938	2.5022	2.62211	FALSE	FALSE	FALSE	TRUE	NB-ARC domains-containing protein
Solyc10g055120	1.922	1.65399	1.82805	1.33972	1.82723	1.45095	FALSE	FALSE	FALSE	TRUE	NB-ARC domains-containing protein
Solyc02g077060	3.1875	2.23773	2.14798	1.53827	1.86659	2.54313	FALSE	FALSE	FALSE	FALSE	NB-ARC domains-containing protein
Solyc09g098100	1.57555	1.76911	1.38308	1.86114	1.34708	1.33042	FALSE	FALSE	TRUE	TRUE	NB-LRR tospovirus immune receptor
Solyc09g064690	1.81806	1.68349	1.73693	0.903236	1.11107	1.35463	FALSE	FALSE	FALSE	TRUE	NB-LRR tospovirus immune receptor
Solyc06g064710	1.60215	1.70147	3.22106	2.141	2.35226	1.60725	FALSE	FALSE	FALSE	FALSE	NB-LRR tospovirus immune receptor
Solyc06g064720	1.52722	1.70147	3.22106	2.18155	2.35226	1.60725	FALSE	FALSE	FALSE	FALSE	NB-LRR tospovirus immune receptor
Solyc09g064680	1.81806	1.65585	1.72908	0.903236	1.2725	1.35463	FALSE	FALSE	FALSE	FALSE	NB-LRR tospovirus immune receptor
Solyc12g038890	1.27033	1.35082	0.796916	1.56578	0.885052	0.54391	FALSE	FALSE	FALSE	FALSE	NB-LRR tospovirus immune receptor
Solyc12g038900	1.27033	1.35082	0.796916	1.56578	0.885052	0.54391	FALSE	FALSE	FALSE	FALSE	NB-LRR tospovirus immune receptor
Solyc12g038910	1.27033	1.77216	0.757728	1.56578	0.949524	0.862354	FALSE	FALSE	FALSE	FALSE	NB-LRR tospovirus immune receptor
Solyc04g012000	1.31956	2.39179	2.46173	1.54754	2.04621	2.03718	FALSE	FALSE	FALSE	TRUE	NBS-coding resistance gene analog
Solyc06g064690	1.60215	1.70147	3.22106	1.46027	1.41775	1.60725	FALSE	FALSE	FALSE	TRUE	NBS-coding resistance gene analog
Solyc01g016960	1.96156	1.59132	1.56293	2.20587	0.825597	1.00375	FALSE	FALSE	FALSE	FALSE	NBS-coding resistance gene analog
Solyc01g017690	1.96156	1.43371	1.38934	2.28589	0.981203	0.951163	FALSE	FALSE	FALSE	FALSE	NBS-coding resistance gene analog
Solyc06g064680	1.60215	1.82857	2.13286	2.14199	2.35226	1.24408	FALSE	FALSE	FALSE	FALSE	NBS-coding resistance gene analog
Solyc09g063040	1.89273	1.30853	2.25609	1.34769	1.33023	1.31747	FALSE	FALSE	FALSE	FALSE	NBS-coding resistance gene analog
Solyc09g064600	0.880123	1.38348	1.4288	0.985889	1.39185	1.78394	FALSE	FALSE	FALSE	FALSE	NBS-LRR disease resistance protein-like
Solyc02g030290	0.480698	2.23845	1.51693	1.13315	1.71237	1.60836	FALSE	FALSE	FALSE	FALSE	NBS-LRR disease resistance-like protein
Solyc03g006750	1.89549	1.64765	1.54718	1.82468	1.03788	1.45682	FALSE	FALSE	FALSE	FALSE	NBS-LRR disease resistance-like protein
Solyc01g017700	1.96156	1.43371	1.38934	2.28589	0.981203	0.951163	FALSE	FALSE	FALSE	TRUE	NBS-LRR protein
Solyc12g009450	1.09495	1.6459	2.23431	2.35102	1.55019	1.68127	FALSE	FALSE	FALSE	TRUE	NBS-LRR protein
Solyc12g010660	0.845417	1.18554	1.50372	0.971477	1.31983	1.52211	FALSE	FALSE	FALSE	TRUE	NBS-LRR protein
Solyc08g005500	2.04344	1.74	0.9941	0.961146	1.12534	1.04397	FALSE	FALSE	FALSE	FALSE	NBS-LRR protein
Solyc11g020090	0.729354	1.72203	1.73001	0.943036	1.52233	1.3727	FALSE	FALSE	FALSE	FALSE	NBS-LRR protein
Solyc12g005970	2.00314	1.30256	1.87994	3.34376	1.96864	3.28879	FALSE	FALSE	FALSE	FALSE	NBS-LRR protein
Solyc12g006040	1.54599	1.75599	1.47313	2.12301	1.88151	2.36356	FALSE	FALSE	FALSE	FALSE	NBS-LRR protein
Solyc03g078300	1.11037	1.40592	0.767402	1.37148	1.28345	1.18982	FALSE	TRUE	FALSE	TRUE	NBS-LRR resistance protein
Solyc10g085460	1.22457	1.82113	2.44169	1.52093	2.23863	1.95693	FALSE	TRUE	FALSE	TRUE	NBS-LRR resistance protein
Solyc01g088060	2.34476	1.27676	3.04384	1.23717	1.7722	1.87313	FALSE	FALSE	FALSE	TRUE	NBS-LRR resistance protein
Solyc03g006740	1.89549	1.64765	1.54718	1.82468	1.03788	1.45682	FALSE	FALSE	FALSE	TRUE	NBS-LRR resistance protein
Solyc03g006760	3.77918	1.64765	2.33261	1.82468	1.78603	1.45682	FALSE	FALSE	FALSE	TRUE	NBS-LRR resistance protein
Solyc10g012290	1.46124	1.76341	1.17335	2.06352	1.37115	1.37314	FALSE	FALSE	FALSE	TRUE	NBS-LRR resistance protein
Solyc10g054370	1.20085	1.13726	0.79232	1.38086	1.10599	0.615202	FALSE	FALSE	FALSE	TRUE	NBS-LRR resistance protein
Solyc10g054600	0.707722	1.19718	0.817138	1.2974	1.15633	1.01057	FALSE	FALSE	FALSE	TRUE	NBS-LRR resistance protein
Solyc10g054610	0.707722	1.19718	0.817138	1.2974	1.15633	1.01057	FALSE	FALSE	FALSE	TRUE	NBS-LRR resistance protein
Solyc01g106410	1.52212	1.79779	3.42034	1.92678	1.58265	2.29706	FALSE	FALSE	FALSE	FALSE	NBS-LRR resistance protein
Solyc02g030280	0.480698	2.23845	1.51693	1.13315	1.71237	1.60836	FALSE	FALSE	FALSE	FALSE	NBS-LRR resistance protein
Solyc02g084450	2.06555	1.13238	2.69794	1.14277	1.61554	1.48717	FALSE	FALSE	FALSE	FALSE	NBS-LRR resistance protein
Solyc03g053070	1.11037	0.804649	0.93584	1.98536	0.819893	1.27677	FALSE	FALSE	FALSE	FALSE	NBS-LRR resistance protein
Solyc09g005290	1.79471	1.22051	2.03339	1.63108	2.28554	3.05026	FALSE	FALSE	FALSE	FALSE	NBS-LRR resistance protein
Solyc10g012340	0.649127	1.07741	1.22638	0.93695	1.16506	1.12351	FALSE	FALSE	FALSE	FALSE	NBS-LRR resistance protein
Solyc10g085780	1.27429	1.60011	3.17915	1.26862	1.56732	1.55581	FALSE	FALSE	FALSE	FALSE	NBS-LRR resistance protein
Solyc09g059835	1.89273	1.70001	1.6837	1.5524	1.19237	1.18855	FALSE	FALSE	FALSE	TRUE	NBS-LRR resistance-like protein
Solyc10g012330	1.14137	1.07741	1.22638	0.804005	1.09127	1.12351	FALSE	FALSE	FALSE	TRUE	NBS-LRR resistance-like protein
Solyc10g054360	1.20085	1.13726	0.79232	1.19399	1.10599	0.615202	FALSE	FALSE	FALSE	TRUE	NBS-LRR resistance-like protein
Solyc12g099040	1.92134	1.41963	1.03652	3.30193	1.43842	1.05397	FALSE	FALSE	FALSE	TRUE	NBS-LRR resistance-like protein
Solyc04g015630	1.66461	1.91683	2.58135	2.05227	3.07487	2.91549	FALSE	FALSE	FALSE	FALSE	NBS-LRR resistance-like protein
Solyc09g008550	1.1825	1.59609	1.62258	1.26185	2.21555	1.84854	FALSE	FALSE	TRUE	TRUE	NCS1 family nucleobase:cation symporter-1
Solyc07g054260	1.24599	1.65768	1.78302	1.78497	1.8492	1.77995	FALSE	FALSE	FALSE	FALSE	NDR1/HIN1-like protein 6
Solyc01g079840	2.89468	1.59066	3.11646	2.02293	1.61554	1.40418	FALSE	FALSE	FALSE	FALSE	NEDD8-activating enzyme E1 catalytic subunit
Solyc11g072460	2.04044	1.35554	1.88982	2.05117	2.35461	1.92639	FALSE	FALSE	FALSE	FALSE	NEDD8-activating enzyme E1 regulatory subunit
Solyc12g005870	1.51781	1.85867	2.22454	2.39848	2.44043	3.14873	FALSE	FALSE	FALSE	FALSE	NEDD8-activating enzyme E1 regulatory subunit
Solyc05g005310	1.72622	1.8332	2.18426	1.94619	1.46048	1.52384	FALSE	FALSE	FALSE	FALSE	NEDD8-specific protease 1
Solyc01g068150	1.6176	1.30099	1.65334	1.96343	1.74399	2.15943	FALSE	FALSE	FALSE	FALSE	NEFA-interacting nuclear protein
Solyc02g077320	2.72994	1.40216	2.69259	1.32166	2.72925	2.85196	FALSE	FALSE	FALSE	FALSE	Negative regulator of systemic acquired resistance (SNI1)
Solyc04g058060	1.61162	1.25378	1.96404	1.08123	1.75052	1.24125	FALSE	FALSE	FALSE	TRUE	NEP-interacting protein, putative (DUF239)
Solyc08g081020	1.71405	1.77114	2.76333	1.83353	2.35029	2.96015	FALSE	FALSE	FALSE	TRUE	NEP-interacting protein, putative (DUF239)
Solyc03g112620	2.96488	1.19678	2.33225	2.30993	1.86276	1.99768	FALSE	FALSE	FALSE	FALSE	NEP-interacting protein, putative (DUF239)
Solyc04g051170	1.4457	1.08615	1.68306	2.24917	1.20271	1.14243	FALSE	FALSE	FALSE	FALSE	NEP-interacting protein, putative (DUF239)
Solyc04g058030	1.61162	1.20735	1.08649	1.08123	1.75052	1.24125	FALSE	FALSE	FALSE	FALSE	NEP-interacting protein, putative (DUF239)
Solyc05g005010	1.25638	1.27487	2.78755	1.3919	1.45243	1.60727	FALSE	FALSE	FALSE	FALSE	NEP-interacting protein, putative (DUF239)
Solyc06g071590	2.51203	1.31865	1.92869	2.31602	2.74014	3.13474	FALSE	FALSE	FALSE	FALSE	NEP-interacting protein, putative (DUF239)
Solyc07g056701	1.99511	1.0606	1.81823	1.33833	0.90304	1.05896	FALSE	FALSE	FALSE	FALSE	NEP-interacting protein, putative (DUF239)
Solyc07g056706	0.861126	1.64281	1.76304	1.12523	0.766138	0.61554	FALSE	FALSE	FALSE	FALSE	NEP-interacting protein, putative (DUF239)
Solyc08g074870	1.3262	1.43474	1.46316	1.06126	1.27985	1.71732	FALSE	FALSE	FALSE	FALSE	NEP-interacting protein, putative (DUF239)
Solyc08g080700	2.18668	2.34499	2.92933	2.84833	2.24559	2.23801	FALSE	FALSE	FALSE	FALSE	NEP-interacting protein, putative (DUF239)
Solyc08g080710	2.14151	2.34499	2.75114	2.84833	2.24559	2.20983	FALSE	FALSE	FALSE	FALSE	NEP-interacting protein, putative (DUF239)
Solyc08g080790	1.70168	2.53904	2.2587	2.29307	1.19393	1.66667	FALSE	FALSE	FALSE	FALSE	NEP-interacting protein, putative (DUF239)
Solyc08g080800	1.70168	2.53904	2.2587	2.29307	1.19393	1.66667	FALSE	FALSE	FALSE	FALSE	NEP-interacting protein, putative (DUF239)
Solyc08g080810	1.70168	2.53904	2.2587	2.29307	1.34439	1.66667	FALSE	FALSE	FALSE	FALSE	NEP-interacting protein, putative (DUF239)
Solyc08g080820	1.23299	1.67376	1.30973	1.8443	1.52773	2.0912	FALSE	FALSE	FALSE	FALSE	NEP-interacting protein, putative (DUF239)
Solyc08g080840	2.38862	2.4373	2.05011	2.55927	1.52773	2.0912	FALSE	FALSE	FALSE	FALSE	NEP-interacting protein, putative (DUF239)
Solyc09g098480	1.10919	1.71921	1.71612	1.04694	1.64359	1.58388	FALSE	FALSE	FALSE	FALSE	NEP-interacting protein, putative (DUF239)
Solyc07g056325	1.89675	1.92002	0.942919	1.23717	1.51629	1.42728	FALSE	FALSE	FALSE	FALSE	NEP-interacting protein%2C putative (DUF239)
Solyc03g082990	1.6731	1.09045	1.9811	1.75125	1.98041	2.0209	FALSE	FALSE	FALSE	FALSE	Nephrocystin-3
Solyc02g085000	1.73067	2.39656	2.4448	2.17006	2.21951	2.5785	FALSE	FALSE	FALSE	TRUE	netrin receptor DCC
Solyc01g102500	0.859576	0.830119	1.03356	1.49507	1.55232	1.57831	FALSE	FALSE	FALSE	FALSE	netrin receptor DCC
Solyc03g082680	2.20231	0.954583	2.85118	1.70852	2.03892	1.96102	FALSE	FALSE	TRUE	TRUE	neuroblastoma-amplified sequence protein
Solyc08g041780	1.23155	1.28387	1.22094	2.12899	1.7114	1.65173	FALSE	FALSE	FALSE	FALSE	Neurochondrin
Solyc04g047860	1.93247	1.09624	1.68306	2.49803	1.34288	1.43464	FALSE	FALSE	FALSE	FALSE	neurofilament heavy polypeptide isoform X2
Solyc01g106540	1.3918	2.23463	1.14652	1.95628	1.83336	1.842	FALSE	TRUE	FALSE	FALSE	neurofilament heavy protein
Solyc03g119900	1.8571	1.06497	1.21547	1.23717	1.54104	1.41735	FALSE	FALSE	FALSE	FALSE	Neurogenic locus notch protein-like
Solyc01g097470	1.1829	1.35777	1.445	1.61043	1.93849	2.10046	FALSE	FALSE	FALSE	FALSE	Neurogenic locus notch-like protein
Solyc09g082570	1.86136	1.10491	2.4191	2.19361	1.08816	1.6183	FALSE	FALSE	FALSE	FALSE	Neurogenic locus notch-like protein
Solyc09g059220	1.96284	1.85652	1.96221	0.933301	1.14122	0.897603	FALSE	FALSE	FALSE	TRUE	neuronal acetylcholine receptor subunit alpha-5
Solyc05g046390	2.46065	1.60051	1.6724	1.33626	1.14707	1.21974	FALSE	FALSE	FALSE	FALSE	neuronal acetylcholine receptor subunit alpha-5
Solyc01g107460	1.27531	1.56253	1.24913	0.822096	0.795419	0.930852	FALSE	FALSE	FALSE	FALSE	Neuronal PAS domain protein
Solyc10g018120	0.657577	0.78508	0.763481	1.75431	0.845992	0.756683	FALSE	FALSE	FALSE	FALSE	Neuronal PAS domain protein
Solyc04g082190	0.898394	1.11066	1.03401	3.40377	1.3275	2.34683	FALSE	FALSE	FALSE	TRUE	Neutral ceramidase
Solyc03g006140	1.07914	1.07388	1.41699	1.71649	1.64897	1.65198	FALSE	TRUE	FALSE	FALSE	Neutral ceramidase
Solyc01g058010	0.886215	1.71407	1.74978	2.15629	0.661689	0.879595	FALSE	FALSE	FALSE	TRUE	Neutral/alkaline invertase
Solyc06g065210	1.26611	3.35382	2.92008	1.37223	2.01492	1.51683	FALSE	TRUE	TRUE	FALSE	Neutral/alkaline invertase
Solyc01g058020	0.888903	1.54627	1.74978	2.15629	0.661689	0.879595	FALSE	FALSE	FALSE	FALSE	Neutral/alkaline invertase
Solyc01g100810	1.15616	0.934651	1.4909	1.54842	1.57558	2.24754	FALSE	FALSE	FALSE	FALSE	Neutral/alkaline invertase
Solyc01g111100	1.39344	0.973847	1.36049	1.92814	1.99721	1.84557	FALSE	FALSE	FALSE	FALSE	Neutral/alkaline invertase
Solyc10g061980	1.663	0.956446	0.611161	1.37819	0.959041	1.13471	FALSE	FALSE	FALSE	FALSE	Neutral/alkaline invertase
Solyc11g020610	1.91321	2.17763	1.99689	1.56909	1.57794	1.35237	FALSE	FALSE	FALSE	FALSE	Neutral/alkaline invertase
Solyc09g075440	0.983394	1.28322	2.21908	1.66169	1.81297	1.81209	FALSE	FALSE	FALSE	TRUE	Never ripe-2
Solyc11g068680	1.12114	1.65799	1.77988	1.36102	2.06261	2.11149	FALSE	FALSE	FALSE	FALSE	NF-kappa-B inhibitor-like protein
Solyc11g071660	2.6574	0.788261	2.12699	2.529	1.83632	1.56372	FALSE	FALSE	FALSE	FALSE	NF-kappa-B-activating protein
Solyc03g118420	1.11573	1.64689	1.71629	1.0663	1.4459	1.49257	FALSE	FALSE	FALSE	FALSE	NF-X1-type zinc finger protein NFXL1
Solyc06g051570	1.40062	1.35537	2.21185	2.11671	1.3558	1.77106	FALSE	FALSE	FALSE	FALSE	NF-X1-type zinc finger protein NFXL2
Solyc03g118060	1.72362	1.94762	1.22165	1.57077	1.35933	1.58598	FALSE	FALSE	TRUE	FALSE	NFU1 iron-sulfur cluster protein
Solyc03g118050	1.72362	1.94762	1.22165	1.93651	1.35933	1.58598	FALSE	FALSE	FALSE	FALSE	NFU1 iron-sulfur cluster protein
Solyc06g071370	1.09526	1.41335	1.06718	2.23048	1.13008	1.27976	FALSE	FALSE	TRUE	FALSE	NHL domain protein
Solyc07g007130	1.87018	0.920773	1.94325	2.01192	1.55498	1.80874	FALSE	FALSE	TRUE	FALSE	NHL domain protein
Solyc03g114130	2.33018	1.16392	2.43128	1.81129	1.97314	2.37284	FALSE	TRUE	FALSE	FALSE	NHL domain protein
Solyc02g087030	1.8278	1.49148	1.50053	2.20859	2.10458	3.01229	FALSE	FALSE	FALSE	FALSE	NHL domain protein
Solyc05g039960	2.08855	1.90699	1.67529	1.20325	1.74047	1.82721	FALSE	FALSE	FALSE	FALSE	NHL domain protein
Solyc02g087010	1.8278	1.47574	1.50053	1.67662	2.10458	3.01229	FALSE	FALSE	FALSE	FALSE	NHL domain-containing protein
Solyc04g007660	1.3489	2.81542	1.99664	2.7633	1.86404	2.60245	FALSE	FALSE	FALSE	FALSE	NHL domain-containing protein
Solyc05g005760	2.31553	0.998732	2.01752	2.31816	1.27796	1.40227	FALSE	FALSE	FALSE	FALSE	NHL domain-containing protein
Solyc05g005770	2.42807	0.998732	2.01752	2.31816	0.907022	1.40227	FALSE	FALSE	FALSE	FALSE	NHL domain-containing protein
Solyc06g048720	1.35094	2.02627	0.670074	2.27902	0.934053	0.625658	FALSE	FALSE	FALSE	FALSE	NHL domain-containing protein
Solyc07g062300	1.98292	2.04871	1.57112	1.39691	1.49244	1.46665	FALSE	FALSE	FALSE	FALSE	NHL domain-containing protein
Solyc10g018280	0.689317	1.01662	1.1084	2.00257	0.910021	1.23838	FALSE	FALSE	FALSE	FALSE	NHL domain-containing protein
Solyc10g018290	0.663725	1.01662	1.1084	2.00257	0.910021	1.23838	FALSE	FALSE	FALSE	FALSE	NHL domain-containing protein
Solyc09g061380	1.89273	1.361	1.6837	0.99436	1.28	1.2156	FALSE	FALSE	FALSE	FALSE	NHL repeat-containing protein 2
Solyc01g100650	1.7099	1.50173	1.66893	1.97499	2.74456	3.61499	FALSE	TRUE	FALSE	TRUE	NHL repeat-containing protein 2-like
Solyc01g009380	1.06739	2.03752	1.23953	1.29875	1.20169	1.21074	FALSE	FALSE	FALSE	FALSE	Nicalin
Solyc11g068670	1.11405	1.7893	1.77988	1.84032	1.94518	1.64733	FALSE	FALSE	FALSE	FALSE	Nicalin
Solyc11g011480	1.22986	0.803014	2.24558	1.09283	1.54276	1.35124	FALSE	FALSE	FALSE	FALSE	Nicastrin
Solyc01g106000	1.437	2.09814	1.92939	2.07657	1.79373	2.15718	FALSE	TRUE	FALSE	FALSE	Nicotinamidase 1
Solyc11g010650	2.27766	2.39924	2.84871	1.5299	2.02119	1.83332	FALSE	TRUE	FALSE	FALSE	Nicotinamidase 1
Solyc11g068990	3.22897	2.1096	3.00828	2.00212	2.35519	2.44361	FALSE	FALSE	FALSE	TRUE	Nicotinamide N-methyltransferase-like
Solyc07g065590	1.51431	1.26617	1.28719	1.7168	1.90858	2.20466	FALSE	FALSE	TRUE	FALSE	Nicotinamide-nucleotide adenylyltransferase
Solyc02g093290	1.3754	1.30524	2.69959	1.41913	1.96009	1.07275	FALSE	TRUE	FALSE	FALSE	Nicotinate phosphoribosyltransferase
Solyc03g044430	2.00854	0.71184	1.12079	1.65033	1.15592	1.7894	FALSE	FALSE	FALSE	FALSE	Nicotinate phosphoribosyltransferase
Solyc05g008180	2.45217	3.24505	1.01159	1.54676	1.51871	1.65646	FALSE	FALSE	FALSE	FALSE	Nicotinate-nucleotide pyrophosphorylase [carboxylating]
Solyc04g082490	2.13231	2.84385	1.74499	2.00991	1.80743	2.42683	FALSE	FALSE	FALSE	FALSE	Niemann-Pick C1 protein-like
Solyc11g007120	1.36758	1.38191	2.00975	1.98667	1.48397	2.44905	FALSE	FALSE	FALSE	FALSE	NifU-like protein
Solyc01g079220	2.68431	1.51724	1.80941	1.23717	1.81281	1.3683	FALSE	TRUE	FALSE	FALSE	NifU-like protein 1, chloroplastic
Solyc01g103710	2.12949	1.38348	1.71831	2.16621	1.3583	1.65326	FALSE	FALSE	FALSE	FALSE	NifU-like protein 2, chloroplastic
Solyc05g044630	1.45654	0.957981	1.51462	1.53108	1.69596	1.70769	FALSE	FALSE	TRUE	FALSE	NifU-like protein 3, chloroplastic
Solyc01g108630	0.704197	1.26928	1.23228	1.43776	1.19175	1.26381	FALSE	TRUE	FALSE	FALSE	nii1 nitrite reductase
Solyc02g081520	2.04692	1.5863	2.77999	2.14507	2.21394	2.76336	FALSE	FALSE	FALSE	FALSE	Nijmegen breakage syndrome 1
Solyc02g069310	1.24075	1.23591	2.19797	1.08088	1.1262	1.76644	FALSE	FALSE	TRUE	FALSE	NIM1-like protein 1
Solyc07g044980	2.18513	2.05152	2.76137	1.78431	1.77503	1.93871	FALSE	FALSE	TRUE	FALSE	NIM1-like protein 2
Solyc09g065565	2.25909	1.8282	1.15418	0.884357	1.57281	1.88427	FALSE	FALSE	FALSE	FALSE	NIMA-related kinase 2
Solyc03g119600	1.93525	1.69463	1.739	2.21599	1.40934	1.58979	FALSE	TRUE	TRUE	FALSE	NIMIN2b protein
Solyc03g119590	1.92036	1.69463	1.39257	2.08764	1.94124	1.92742	FALSE	FALSE	FALSE	FALSE	NIMIN2c protein
Solyc02g030610	0.909172	2.05358	1.3333	1.21319	1.03431	1.42728	FALSE	FALSE	FALSE	TRUE	Ninja
Solyc02g030620	1.18182	2.05358	1.3333	1.21319	1.81463	1.52291	FALSE	FALSE	FALSE	TRUE	Ninja
Solyc02g066890	1.10288	1.26866	1.59888	1.23717	1.34409	1.53329	FALSE	FALSE	FALSE	TRUE	Ninja
Solyc02g030625	1.18182	1.86223	1.29801	1.48314	1.81463	1.52291	FALSE	FALSE	FALSE	FALSE	Ninja
Solyc02g030630	0.93159	1.48096	1.0759	1.63694	1.07233	1.42728	FALSE	FALSE	FALSE	FALSE	Ninja
Solyc02g030633	0.81915	1.45989	1.0759	1.63694	1.07233	1.42728	FALSE	FALSE	FALSE	FALSE	Ninja
Solyc02g030637	3.07082	2.11396	2.18917	1.48314	1.03431	1.42728	FALSE	FALSE	FALSE	FALSE	Ninja
Solyc02g030650	3.07082	2.11396	2.18917	1.65358	1.15327	1.50132	FALSE	FALSE	FALSE	FALSE	Ninja
Solyc02g032140	1.22488	1.22543	1.40435	1.50563	1.13479	1.47108	FALSE	FALSE	FALSE	FALSE	Ninja
Solyc02g032670	0.867641	0.729915	0.652837	1.4115	1.21314	1.9232	FALSE	FALSE	FALSE	FALSE	Ninja
Solyc02g032680	1.0494	0.777066	1.08021	1.65272	1.21314	1.9232	FALSE	FALSE	FALSE	FALSE	Ninja
Solyc02g032690	1.0494	0.777066	1.08021	1.65272	1.21314	1.9232	FALSE	FALSE	FALSE	FALSE	Ninja
Solyc02g032695	1.40146	0.729915	1.0189	1.48314	1.03431	1.42728	FALSE	FALSE	FALSE	FALSE	Ninja
Solyc02g032720	0.867641	1.04772	1.18419	1.31187	1.03431	1.42728	FALSE	FALSE	FALSE	FALSE	Ninja
Solyc02g066850	1.69011	2.06256	1.59888	1.23717	1.19047	1.42868	FALSE	FALSE	FALSE	FALSE	Ninja
Solyc02g066855	1.17129	2.06256	1.58965	1.23717	1.18631	1.42868	FALSE	FALSE	FALSE	FALSE	Ninja
Solyc02g066857	1.41009	1.78242	1.58965	1.23717	0.991251	1.07173	FALSE	FALSE	FALSE	FALSE	Ninja
Solyc02g066900	1.41877	2.28208	2.06396	1.23717	2.23796	1.95069	FALSE	FALSE	FALSE	FALSE	Ninja
Solyc02g066905	1.30832	2.28208	2.06396	1.23717	2.23796	1.95069	FALSE	FALSE	FALSE	FALSE	Ninja
Solyc02g150115	0.549845	2.05358	1.3333	1.2945	1.03431	1.42728	FALSE	FALSE	FALSE	FALSE	Ninja
Solyc06g083290	1.65916	1.05032	1.79133	1.76005	1.90678	1.47669	FALSE	FALSE	FALSE	FALSE	Ninja
Solyc02g032150	3.07082	1.13055	2.18917	1.4115	1.21314	1.9232	FALSE	FALSE	FALSE	TRUE	ninja-family protein AFP1-like
Solyc02g032130	1.04731	1.31957	1.40435	1.48314	1.21314	1.9232	FALSE	FALSE	FALSE	FALSE	ninja-family protein AFP1-like
Solyc02g032160	1.04939	1.03793	0.895313	1.70602	1.21314	1.9232	FALSE	FALSE	FALSE	FALSE	ninja-family protein AFP1-like
Solyc05g012210	1.56204	0.85295	1.39306	0.905098	2.31018	3.05547	FALSE	FALSE	FALSE	TRUE	Ninja-family protein AFP3
Solyc02g088910	1.20996	1.8083	1.2813	1.77903	1.68995	1.08959	FALSE	TRUE	FALSE	FALSE	Ninja-family protein AFP3
Solyc04g005380	1.68779	2.25681	2.22733	1.52491	1.8639	2.04551	FALSE	FALSE	FALSE	FALSE	Ninja-family protein AFP3
Solyc01g059780	1.96156	1.43322	1.81823	2.35813	1.03431	1.42728	FALSE	FALSE	FALSE	TRUE	ninja-family protein AFP3-like
Solyc02g030600	1.16947	1.79018	1.62736	1.65358	1.87915	1.55102	FALSE	FALSE	FALSE	TRUE	ninja-family protein AFP3-like
Solyc02g066880	1.41009	1.78242	1.59888	1.23717	1.12216	1.07173	FALSE	FALSE	FALSE	TRUE	ninja-family protein AFP3-like
Solyc01g058740	1.96156	1.48479	1.27749	2.52002	1.34733	1.13248	FALSE	FALSE	FALSE	FALSE	ninja-family protein AFP3-like
Solyc01g059740	1.96156	1.43322	1.27749	2.52145	0.728366	0.92299	FALSE	FALSE	FALSE	FALSE	ninja-family protein AFP3-like
Solyc02g030565	1.30141	1.45701	1.52885	1.4115	1.90807	1.9232	FALSE	FALSE	FALSE	FALSE	ninja-family protein AFP3-like
Solyc02g030640	3.07082	2.11396	2.18917	1.65358	1.15327	1.50132	FALSE	FALSE	FALSE	FALSE	ninja-family protein AFP3-like
Solyc02g033020	0.446813	0.729915	0.913244	1.48314	1.06475	1.42728	FALSE	FALSE	FALSE	FALSE	ninja-family protein AFP3-like
Solyc02g066840	1.69011	2.06256	1.59888	1.23717	1.19047	1.42868	FALSE	FALSE	FALSE	FALSE	ninja-family protein AFP3-like
Solyc12g062220	1.26088	2.34791	1.07235	1.94695	1.29475	1.05397	FALSE	FALSE	FALSE	TRUE	Nipped-B-like protein
Solyc02g086810	2.21448	1.02392	2.59447	2.2332	1.5785	2.73087	FALSE	TRUE	FALSE	FALSE	Nipped-B-like protein
Solyc08g078950	1.65511	2.35375	2.04662	2.61453	1.387	1.3761	FALSE	TRUE	FALSE	FALSE	NIT1
Solyc08g007430	1.73583	1.62519	1.99608	1.57463	2.21248	1.79811	FALSE	FALSE	FALSE	FALSE	NIT2
Solyc11g013810	1.94173	1.97996	2.92356	1.87424	2.59115	2.40038	FALSE	TRUE	FALSE	FALSE	Nitrate reductase
Solyc03g093240	2.12419	1.50141	2.35601	1.40692	1.7791	2.18625	FALSE	FALSE	FALSE	FALSE	nitric oxide synthase 1
Solyc02g079400	1.83575	1.60637	2.03437	2.22182	2.0246	2.05317	FALSE	FALSE	FALSE	FALSE	nitric oxide synthase-interacting protein
Solyc11g068730	1.72128	2.48851	2.50484	2.33337	2.48087	3.04698	FALSE	FALSE	FALSE	FALSE	Nitrilase
Solyc06g064880	1.20646	1.90831	2.98883	1.42375	1.56693	1.76246	FALSE	FALSE	FALSE	TRUE	Nitrilase family protein (Carbon-nitrogen hydrolase)
Solyc05g054940	1.75781	0.821074	2.37875	0.886412	1.48089	1.57598	FALSE	FALSE	FALSE	FALSE	Nitrilase-like protein 1
Solyc05g024410	2.08909	2.12112	1.67529	1.21691	1.53442	1.70636	FALSE	TRUE	TRUE	FALSE	Nitrile-specifier protein 4
Solyc10g050890	1.74643	1.48243	1.50972	0.791228	0.918268	0.94845	FALSE	TRUE	TRUE	FALSE	nitrite reductase 2
Solyc01g015000	1.96156	1.43371	1.72125	2.15629	1.1563	1.39241	FALSE	FALSE	FALSE	FALSE	Nitrogen regulatory protein P-II
Solyc01g091130	1.4224	1.96504	0.930595	2.20671	0.876867	1.15713	FALSE	FALSE	FALSE	TRUE	Nitroreductase family protein
Solyc01g091140	2.63434	1.96504	1.12302	2.20671	1.13866	1.15713	FALSE	FALSE	FALSE	TRUE	Nitroreductase family protein
Solyc01g005730	2.38219	1.39919	1.12966	1.52212	1.96466	2.29087	FALSE	TRUE	TRUE	TRUE	NL0C
Solyc01g005730	2.38219	1.39919	1.12966	1.52212	1.96466	2.29087	FALSE	TRUE	TRUE	TRUE	NL0C
Solyc01g005760	2.38219	1.39919	1.12966	1.52212	1.96466	2.29087	FALSE	FALSE	FALSE	TRUE	NL0D
Solyc01g005760	2.38219	1.39919	1.12966	1.52212	1.96466	2.29087	FALSE	FALSE	FALSE	TRUE	NL0D
Solyc01g005720	2.38219	1.39919	1.12966	1.35933	1.96466	2.20256	FALSE	FALSE	FALSE	FALSE	NL0D
Solyc01g005720	2.38219	1.39919	1.12966	1.35933	1.96466	2.20256	FALSE	FALSE	FALSE	FALSE	NL0D
Solyc01g009700	1.23457	1.66606	2.27785	1.1626	1.55482	1.77902	FALSE	TRUE	FALSE	TRUE	NL0E
Solyc01g005780	2.38219	1	1.24953	1.52212	1.96466	2.29087	FALSE	FALSE	FALSE	TRUE	NL0E
Solyc01g005780	2.38219	1	1.24953	1.52212	1.96466	2.29087	FALSE	FALSE	FALSE	TRUE	NL0E
Solyc01g014150	0.93496	2.12085	1.42928	2.92466	0.859168	1.09679	FALSE	FALSE	FALSE	TRUE	NL0E
Solyc11g033282	1.4762	2.04726	2.79166	1.56812	2.2671	2.14989	FALSE	FALSE	FALSE	FALSE	No exine formation-1
Solyc03g005980	1.48342	1.8815	1.35861	2.09519	1.54162	1.59087	FALSE	FALSE	FALSE	FALSE	NOD26-like intrinsic protein 1.1
Solyc02g071920	1.43198	1.44482	1.53042	1.65123	1.31319	1.65031	FALSE	FALSE	FALSE	FALSE	NOD26-like intrinsic protein 1.2
Solyc03g013340	1.24971	0.988925	1.29309	1.68327	1.13156	1.11265	FALSE	FALSE	FALSE	FALSE	NOD26-like intrinsic protein 2.1
Solyc02g071910	1.53088	1.44482	1.53042	1.50882	1.27941	1.27331	FALSE	FALSE	FALSE	FALSE	NOD26-like intrinsic protein 2.2
Solyc12g057050	1.76724	2.09348	1.94006	1.00594	3.5613	3.23643	FALSE	FALSE	FALSE	FALSE	NOD26-like intrinsic protein 3.2
Solyc02g091420	1.81107	1.85473	2.03245	1.55212	1.42407	1.94465	FALSE	FALSE	FALSE	TRUE	NOD26-like intrinsic protein 4.1
Solyc05g008080	1.92487	2.62058	2.55287	1.45415	1.31833	1.34588	FALSE	FALSE	FALSE	FALSE	NOD26-like intrinsic protein 4.2
Solyc02g063310	1.47303	1.41158	1.60689	2.24433	2.29636	1.75497	FALSE	FALSE	FALSE	FALSE	NOD26-like intrinsic protein 4.3
Solyc03g117050	0.966869	2.13227	1.19565	2.79196	1.23606	1.36563	FALSE	FALSE	FALSE	FALSE	NOD26-like intrinsic protein 6.1
Solyc01g079890	1.35798	2.22277	2.95117	1.84468	2.37532	0.959452	FALSE	FALSE	FALSE	FALSE	NOD26-like intrinsic protein 7.1
Solyc08g013730	2.02873	1.00833	2.5367	1.71817	2.00735	2.1866	FALSE	FALSE	FALSE	FALSE	NOD26-like intrinsic protein5.1
Solyc02g094580	1.4166	1.38348	2.52046	0.886081	1.47174	1.24657	FALSE	FALSE	FALSE	FALSE	Nodulation receptor kinase
Solyc12g049320	0.584536	1.23419	0.764633	1.12798	1.37378	1.42728	FALSE	FALSE	FALSE	FALSE	Nodulation-signaling pathway 1 protein
Solyc11g013150	2.31971	1.49019	2.23823	2.92207	2.8233	2.25866	FALSE	FALSE	FALSE	FALSE	Nodulation-signaling pathway 2 protein
Solyc07g026700	1.16878	2.11125	0.589154	1.66428	1.22587	1.56693	FALSE	FALSE	FALSE	FALSE	Nodulin family protein
Solyc03g113330	2.03227	1.06095	1.65546	1.80145	2.16743	2.25604	FALSE	FALSE	FALSE	FALSE	Nodulin-like / Major Facilitator Superfamily protein
Solyc03g113340	2.57289	0.959651	1.65546	1.64019	2.16743	2.25604	FALSE	FALSE	FALSE	FALSE	Nodulin-like / Major Facilitator Superfamily protein
Solyc03g117300	1.17103	1.57389	1.4214	1.96505	1.23517	2.15341	FALSE	FALSE	FALSE	FALSE	Nodulin-like, Major facilitator superfamily domain protein
Solyc04g005480	1.31658	1.64702	2.41989	1.58118	1.28005	1.42728	FALSE	FALSE	TRUE	FALSE	nodulin-related protein 1-like
Solyc01g056380	1.96156	1.70125	1.87843	2.39799	1.11616	1.43927	FALSE	FALSE	FALSE	TRUE	Nodulin/glutamine synthase-like protein
Solyc01g056390	1.96156	2.01049	2.09064	2.40838	1.11616	0.990897	FALSE	FALSE	FALSE	TRUE	nodulin/glutamine synthase-like protein
Solyc01g056410	1.96156	2.01049	2.09064	2.6615	0.985421	1.1787	FALSE	FALSE	FALSE	TRUE	Nodulin/glutamine synthase-like protein
Solyc01g056440	1.96156	2.32007	2.67284	2.96166	1.1241	1.05256	FALSE	FALSE	FALSE	TRUE	Nodulin/glutamine synthase-like protein
Solyc06g011320	1.47905	1.34236	2.65152	0.754768	1.56542	1.22151	FALSE	FALSE	FALSE	FALSE	Nodulin/glutamine synthase-like protein
Solyc10g006990	2.01893	1.41965	1.72564	1.98242	1.0046	1.33854	FALSE	FALSE	FALSE	FALSE	non-canonical poly(A) RNA polymerase PAPD5
Solyc01g090860	2.25567	1.38348	1.4288	0.886081	1.4916	1.60225	FALSE	FALSE	FALSE	FALSE	Non-canonical poly(A) RNA polymerase PAPD7
Solyc05g041113	2.16615	1.92026	1.67529	1.26961	1.70758	1.9412	FALSE	FALSE	FALSE	TRUE	Non-functional NADPH-dependent codeinone reductase 2
Solyc11g042877	0.884746	1.99389	1.2675	0.799251	1.20094	1.18572	FALSE	FALSE	FALSE	TRUE	Non-functional NADPH-dependent codeinone reductase 2
Solyc12g042470	0.838964	1.56659	0.900429	3.53847	0.840324	1.53341	FALSE	TRUE	FALSE	FALSE	Non-functional NADPH-dependent codeinone reductase 2
Solyc05g150139	1.8937	1.33564	1.67529	1.15139	1.8137	1.58721	FALSE	FALSE	FALSE	FALSE	Non-functional NADPH-dependent codeinone reductase 2
Solyc10g018790	1.35028	0.860714	0.752543	0.795359	1.46002	0.985651	FALSE	FALSE	FALSE	FALSE	Non-functional NADPH-dependent codeinone reductase 2
Solyc11g042873	0.884746	1.99389	1.31776	0.799251	1.20094	1.18572	FALSE	FALSE	FALSE	FALSE	Non-functional NADPH-dependent codeinone reductase 2
Solyc09g015650	1.89273	1.70001	1.6837	0.833577	1.14122	0.897603	FALSE	FALSE	FALSE	TRUE	Non-green plastid inner envelope membrane protein
Solyc03g120970	1.95363	1.05889	1.41199	2.40225	0.845757	1.51795	FALSE	FALSE	FALSE	FALSE	Non-heme dioxygenase N-terminal domain
Solyc07g040690	0.869253	2.95507	1.69961	1.12174	1.84875	2.25619	FALSE	FALSE	FALSE	FALSE	non-inducible immunity 1
Solyc11g042460	1.41786	2.42709	3.09261	1.56812	2.49774	2.52785	FALSE	TRUE	TRUE	FALSE	Non-lysosomal glucosylceramidase
Solyc01g103230	1.28282	2.56567	2.51309	2.28343	2.8261	2.85267	FALSE	FALSE	FALSE	FALSE	Non-lysosomal glucosylceramidase
Solyc09g091850	1.95617	2.20413	2.13105	1.6312	1.37023	1.26516	FALSE	FALSE	FALSE	FALSE	Non-lysosomal glucosylceramidase
Solyc10g075070	1.27156	1.46156	0.71626	2.22251	1.67767	1.55644	FALSE	TRUE	FALSE	TRUE	Non-specific lipid-transfer protein
Solyc06g005770	1.13	1.49673	1.08317	1.55517	2.26912	2.49023	FALSE	FALSE	FALSE	TRUE	Non-specific lipid-transfer protein
Solyc06g059830	1.2624	2.31481	1.83774	1.33769	2.55488	2.00344	FALSE	FALSE	FALSE	TRUE	Non-specific lipid-transfer protein
Solyc09g008500	1.46774	1.46773	2.03172	1.1519	3.04974	2.32044	FALSE	FALSE	FALSE	TRUE	Non-specific lipid-transfer protein
Solyc10g076200	1.69355	1.23032	1.99521	2.41992	1.63056	2.09789	FALSE	FALSE	FALSE	TRUE	Non-specific lipid-transfer protein
Solyc10g075110	1.51518	1.01581	1.20553	2.31571	2.27356	2.11485	FALSE	FALSE	TRUE	FALSE	Non-specific lipid-transfer protein
Solyc10g075150	0.988669	1.25055	1.29398	1.7397	2.05902	1.84621	FALSE	FALSE	TRUE	FALSE	Non-specific lipid-transfer protein
Solyc06g005795	1.47318	1.49673	2.18038	1.59895	2.26912	2.49023	FALSE	TRUE	FALSE	FALSE	Non-specific lipid-transfer protein
Solyc10g075103	0.619358	0.523008	0.332822	0.568116	0.200853	0.145155	FALSE	TRUE	FALSE	FALSE	Non-specific lipid-transfer protein
Solyc01g081580	0.910055	1.57991	0.693306	1.23717	0.889722	1.05397	FALSE	FALSE	FALSE	FALSE	Non-specific lipid-transfer protein
Solyc01g081588	1.57951	1.68902	1.40887	1.38267	0.82737	0.863004	FALSE	FALSE	FALSE	FALSE	Non-specific lipid-transfer protein
Solyc01g081590	1.57951	1.68902	1.40887	1.38267	0.82737	0.863004	FALSE	FALSE	FALSE	FALSE	Non-specific lipid-transfer protein
Solyc01g081600	1.57951	1.68902	1.92869	1.38267	0.82737	0.863004	FALSE	FALSE	FALSE	FALSE	Non-specific lipid-transfer protein
Solyc01g090350	2.31876	1.37397	2.87842	1.3307	2.10913	1.80031	FALSE	FALSE	FALSE	FALSE	Non-specific lipid-transfer protein
Solyc01g090360	1.86252	1.37397	1.80833	1.32961	2.10913	1.80031	FALSE	FALSE	FALSE	FALSE	Non-specific lipid-transfer protein
Solyc02g087910	1.4336	1.77535	2.40124	1.77021	1.51544	1.50737	FALSE	FALSE	FALSE	FALSE	Non-specific lipid-transfer protein
Solyc03g026090	1.61513	1.31182	1.28613	1.62464	1.36493	1.06375	FALSE	FALSE	FALSE	FALSE	Non-specific lipid-transfer protein
Solyc06g005780	1.13	1.49673	2.18038	1.59895	2.26912	2.49023	FALSE	FALSE	FALSE	FALSE	Non-specific lipid-transfer protein
Solyc06g059790	2.33812	3.00109	2.16781	1.45164	2.56964	2.07554	FALSE	FALSE	FALSE	FALSE	Non-specific lipid-transfer protein
Solyc06g065600	1.15028	1.98937	2.26374	1.7368	1.98744	1.20678	FALSE	FALSE	FALSE	FALSE	Non-specific lipid-transfer protein
Solyc08g067500	2.26147	2.18732	2.76685	1.65591	1.04567	1.47179	FALSE	FALSE	FALSE	FALSE	Non-specific lipid-transfer protein
Solyc08g067510	2.26147	1.91513	2.76685	1.61516	0.878937	1.47179	FALSE	FALSE	FALSE	FALSE	Non-specific lipid-transfer protein
Solyc08g067520	1.46275	1.32875	2.06254	1.64096	1.99004	2.03509	FALSE	FALSE	FALSE	FALSE	Non-specific lipid-transfer protein
Solyc08g067530	1.46275	1.32875	2.06254	1.34798	1.99004	2.03509	FALSE	FALSE	FALSE	FALSE	Non-specific lipid-transfer protein
Solyc08g067540	1.48528	1.32875	1.88216	1.43206	0.922145	1.17164	FALSE	FALSE	FALSE	FALSE	Non-specific lipid-transfer protein
Solyc08g067550	1.48528	1.04597	1.70611	1.43206	0.922145	1.17164	FALSE	FALSE	FALSE	FALSE	Non-specific lipid-transfer protein
Solyc09g018010	1.89273	1.34165	2.23492	1.10123	1.14122	0.897603	FALSE	FALSE	FALSE	FALSE	Non-specific lipid-transfer protein
Solyc09g150148	2.57142	2.19036	2.09836	1.3325	2.15582	2.85707	FALSE	FALSE	FALSE	FALSE	Non-specific lipid-transfer protein
Solyc10g008205	1.24871	1.53112	1.62655	1.26255	1.36317	1.2325	FALSE	FALSE	FALSE	FALSE	Non-specific lipid-transfer protein
Solyc10g012130	2.03641	0.944187	0.816843	1.16379	1.71382	1.99314	FALSE	FALSE	FALSE	FALSE	Non-specific lipid-transfer protein
Solyc10g039197	1.36625	0.996049	0.806778	1.02214	0.831811	0.793144	FALSE	FALSE	FALSE	FALSE	Non-specific lipid-transfer protein
Solyc10g075050	2.76261	1.54691	2.03167	2.25959	2.0013	2.30718	FALSE	FALSE	FALSE	FALSE	Non-specific lipid-transfer protein
Solyc10g075060	2.76261	1.54691	1.39318	2.25959	2.0013	2.30718	FALSE	FALSE	FALSE	FALSE	Non-specific lipid-transfer protein
Solyc10g075090	0.897464	1.5876	0.937661	2.59022	1.57979	1.01916	FALSE	FALSE	FALSE	FALSE	Non-specific lipid-transfer protein
Solyc10g075100	0.619358	1.5876	0.937661	2.59022	1.57979	1.01916	FALSE	FALSE	FALSE	FALSE	Non-specific lipid-transfer protein
Solyc10g075107	0.619358	0.523008	0.536662	0.943029	0.575709	0.396739	FALSE	FALSE	FALSE	FALSE	Non-specific lipid-transfer protein
Solyc10g075118	1.09562	1.28919	1.49134	2.72543	2.54054	3.48005	FALSE	FALSE	FALSE	FALSE	Non-specific lipid-transfer protein
Solyc01g095780	0.865565	1.38217	1.39796	1.28689	0.740719	0.836082	FALSE	FALSE	FALSE	FALSE	non-specific lipid-transfer protein-like
Solyc10g012110	2.67711	1.23796	1.79071	1.68488	2.18357	2.67524	FALSE	FALSE	FALSE	FALSE	non-specific lipid-transfer protein-like
Solyc10g012120	2.67711	1.23796	1.79071	1.68488	2.18357	2.67524	FALSE	FALSE	FALSE	FALSE	non-specific lipid-transfer protein-like
Solyc01g105010	1.78013	1.4301	2.46569	1.66931	2.68023	2.10505	FALSE	TRUE	FALSE	FALSE	Non-specific lipid-transfer protein-like protein
Solyc03g005200	1.98399	1.80672	1.59728	1.57763	2.23168	2.05363	FALSE	FALSE	FALSE	FALSE	Non-specific lipid-transfer protein-like protein
Solyc06g054070	1.73953	1.20033	1.40256	1.9885	0.848984	1.32616	FALSE	FALSE	FALSE	FALSE	Non-specific lipid-transfer protein-like protein
Solyc06g084190	1.99336	1.21281	1.1328	2.97323	1.45262	1.26533	FALSE	FALSE	FALSE	FALSE	Non-specific lipid-transfer protein-like protein
Solyc09g065410	1.82764	2.62771	1.78578	1.83798	1.58571	1.75262	FALSE	FALSE	FALSE	FALSE	Non-specific lipid-transfer protein-like protein
Solyc09g020190	1.89273	1.03974	1.6837	0.803469	1.14122	0.967179	FALSE	TRUE	FALSE	FALSE	Non-specific phospholipase C1
Solyc03g019670	2.47676	1.29635	1.82848	1.7296	1.7132	1.93048	FALSE	FALSE	FALSE	FALSE	Non-specific phospholipase C1
Solyc01g008790	2.91425	3.76492	3.53702	1.97671	2.6674	3.30258	FALSE	TRUE	FALSE	FALSE	Non-specific phospholipase C6
Solyc05g053210	1.88346	1.77291	2.04593	1.62585	1.14374	1.80506	FALSE	FALSE	TRUE	TRUE	Non-specific serine/threonine protein kinase
Solyc07g005440	1.03913	1.68426	2.04278	1.98931	2.28236	2.47262	FALSE	FALSE	TRUE	TRUE	Non-specific serine/threonine protein kinase
Solyc03g005330	0.999987	1.53937	1.45795	1.47441	2.99912	2.72344	FALSE	FALSE	FALSE	TRUE	Non-specific serine/threonine protein kinase
Solyc05g007640	1.98281	1.0256	2.83893	2.05235	2.0192	2.42982	FALSE	FALSE	FALSE	TRUE	Non-specific serine/threonine protein kinase
Solyc06g082440	2.13461	1.40013	2.55791	2.10106	2.12462	1.77131	FALSE	TRUE	TRUE	FALSE	Non-specific serine/threonine protein kinase
Solyc02g021440	3.0749	1.52465	2.05568	1.04634	2.0953	1.82272	FALSE	TRUE	FALSE	FALSE	Non-specific serine/threonine protein kinase
Solyc02g072530	2.4957	1.3643	2.50298	0.883114	1.24591	1.41653	FALSE	TRUE	FALSE	FALSE	Non-specific serine/threonine protein kinase
Solyc04g078870	2.15339	1.24536	1.97511	1.46788	2.44005	2.55902	FALSE	TRUE	FALSE	FALSE	Non-specific serine/threonine protein kinase
Solyc06g007430	1.19315	1.26917	1.7346	1.81263	1.13833	1.16311	FALSE	TRUE	FALSE	FALSE	Non-specific serine/threonine protein kinase
Solyc09g083090	1.79189	1.28528	1.90904	3.74927	1.34742	2.72353	FALSE	TRUE	FALSE	FALSE	Non-specific serine/threonine protein kinase
Solyc10g085450	1.22457	2.0904	2.44169	2.14292	2.13675	1.63151	FALSE	TRUE	FALSE	FALSE	Non-specific serine/threonine protein kinase
Solyc11g062410	1.98653	2.87539	2.54326	1.16764	1.57164	1.84309	FALSE	TRUE	FALSE	FALSE	Non-specific serine/threonine protein kinase
Solyc12g088820	2.8552	3.34557	2.57068	2.22483	3.84538	4.37612	FALSE	TRUE	FALSE	FALSE	Non-specific serine/threonine protein kinase
Solyc01g008850	1.50915	2.28766	3.01672	1.7212	3.117	2.74177	FALSE	FALSE	FALSE	FALSE	Non-specific serine/threonine protein kinase
Solyc02g072540	2.02804	1.47906	2.44046	0.841597	2.14678	2.03739	FALSE	FALSE	FALSE	FALSE	Non-specific serine/threonine protein kinase
Solyc03g006110	1.15839	2.73471	1.42009	2.82358	1.53034	1.53213	FALSE	FALSE	FALSE	FALSE	Non-specific serine/threonine protein kinase
Solyc04g076810	3.30737	1.38348	2.24804	1.81567	2.24493	2.59229	FALSE	FALSE	FALSE	FALSE	Non-specific serine/threonine protein kinase
Solyc05g047600	2.52172	1.66248	1.12955	1.91818	1.29497	1.28107	FALSE	FALSE	FALSE	FALSE	Non-specific serine/threonine protein kinase
Solyc05g052270	1.86115	1.43117	1.13054	1.34879	1.40222	2.44645	FALSE	FALSE	FALSE	FALSE	Non-specific serine/threonine protein kinase
Solyc06g007440	1.19315	1.29897	1.7346	1.81263	1.13833	1.16311	FALSE	FALSE	FALSE	FALSE	Non-specific serine/threonine protein kinase
Solyc06g050270	2.53939	1.94207	1.4277	1.94811	1.61059	1.36056	FALSE	FALSE	FALSE	FALSE	Non-specific serine/threonine protein kinase
Solyc06g050280	2.53892	1.94207	1.17095	1.60883	1.84191	1.36056	FALSE	FALSE	FALSE	FALSE	Non-specific serine/threonine protein kinase
Solyc06g050290	2.53892	1.83493	1.0867	2.00709	1.84191	1.03092	FALSE	FALSE	FALSE	FALSE	Non-specific serine/threonine protein kinase
Solyc06g050300	1.78576	1.38474	1.92171	1.42904	1.3297	1.13391	FALSE	FALSE	FALSE	FALSE	Non-specific serine/threonine protein kinase
Solyc06g068450	1.77801	1.68602	2.22854	3.34045	1.09497	1.551	FALSE	FALSE	FALSE	FALSE	Non-specific serine/threonine protein kinase
Solyc06g071210	1.26909	1.6529	1.40334	2.60475	1.65868	1.59476	FALSE	FALSE	FALSE	FALSE	Non-specific serine/threonine protein kinase
Solyc08g067310	1.34948	1.33936	1.95802	2.3944	1.08117	1.48842	FALSE	FALSE	FALSE	FALSE	Non-specific serine/threonine protein kinase
Solyc09g018280	1.89273	1.48046	1.77281	1.23331	1.14122	0.897603	FALSE	FALSE	FALSE	FALSE	Non-specific serine/threonine protein kinase
Solyc09g042660	1.69612	1.67313	1.96221	1.15296	0.758317	0.708668	FALSE	FALSE	FALSE	FALSE	Non-specific serine/threonine protein kinase
Solyc09g083100	1.75501	0.905954	1.6354	1.77191	1.43069	1.40711	FALSE	FALSE	FALSE	FALSE	Non-specific serine/threonine protein kinase
Solyc10g085440	1.22457	2.0904	2.44169	2.14292	2.13675	1.63151	FALSE	FALSE	FALSE	FALSE	Non-specific serine/threonine protein kinase
Solyc11g039810	1.62118	2.29361	2.79108	1.09213	2.22098	2.08462	FALSE	FALSE	FALSE	FALSE	Non-specific serine/threonine protein kinase
Solyc11g039835	1.32763	2.10374	2.98403	1.25413	2.48984	2.32255	FALSE	FALSE	FALSE	FALSE	Non-specific serine/threonine protein kinase
Solyc12g010130	1.52881	1.74702	1.47084	1.61343	1.73876	2.45976	FALSE	FALSE	FALSE	FALSE	Non-specific serine/threonine protein kinase
Solyc12g077370	1.00356	1.4658	0.961608	1.81575	1.13273	1.05397	FALSE	FALSE	FALSE	FALSE	Non-specific serine/threonine protein kinase
Solyc12g098910	2.75541	2.12982	2.04634	2.88258	1.50197	1.56971	FALSE	FALSE	FALSE	FALSE	Non-specific serine/threonine protein kinase
Solyc01g006210	1.63407	1.72917	1.6403	1.44704	0.949467	1.17851	FALSE	FALSE	FALSE	TRUE	Non-structural maintenance of chromosomes element 1
Solyc01g006210	1.63407	1.72917	1.6403	1.44704	0.949467	1.17851	FALSE	FALSE	FALSE	TRUE	Non-structural maintenance of chromosomes element 1
Solyc04g025510	1.85879	1.1015	1.54532	1.62026	1.01011	1.05586	FALSE	FALSE	FALSE	TRUE	non-structural maintenance of chromosomes element 4 homolog A-like
Solyc10g078730	1.85442	2.3775	1.96127	2.71768	1.08756	1.11886	FALSE	FALSE	FALSE	FALSE	Non-structural maintenance of chromosomes element 4-like protein A
Solyc01g006460	2.10342	1.54625	1.93947	0.994226	2.25467	2.41487	FALSE	FALSE	FALSE	FALSE	Non-structural maintenance of chromosomes element 4-like protein B
Solyc12g041890	1.97348	1.56291	0.972536	2.46059	1.35761	1.05456	FALSE	FALSE	FALSE	FALSE	Non-structural maintenance of chromosomes element 4-like protein B
Solyc09g065110	1.26943	1.59087	1.65999	1.8521	1.45576	1.66249	FALSE	TRUE	FALSE	FALSE	non-structural protein
Solyc03g071690	1.27323	0.804649	0.93584	1.63213	0.972184	1.12694	FALSE	FALSE	FALSE	FALSE	Non-symbiotic hemoglobin 2
Solyc07g008240	1.47753	2.25148	3.01485	1.97388	2.115	2.18473	FALSE	FALSE	FALSE	FALSE	Non-symbiotic hemoglobin like
Solyc06g075590	1.38672	1.37448	3.38438	2.74558	2.00259	2.7658	FALSE	FALSE	FALSE	FALSE	NOT2/NOT3/NOT5-like protein
Solyc11g072940	2.10483	0.936615	2.64177	1.83567	1.67999	1.16696	FALSE	FALSE	FALSE	FALSE	NOT2/NOT3/NOT5-like protein
Solyc07g056570	1.68561	1.8579	2.62157	1.39883	1.37265	1.42461	FALSE	FALSE	FALSE	FALSE	notabilis
Solyc08g077550	2.65291	0.801382	1.96406	1.5545	1.89952	1.8631	FALSE	FALSE	FALSE	FALSE	Novel plant snare, putative
Solyc12g098950	3.01704	2.12982	1.20284	1.9708	1.90069	1.93423	FALSE	FALSE	FALSE	FALSE	Novel plant snare, putative
Solyc08g080640	1.88702	1.45512	2.94566	1.56984	2.56593	3.32925	FALSE	FALSE	TRUE	FALSE	NP24 protein precursor
Solyc03g119960	1.78882	2.05161	1.19978	0.670958	1.47582	1.28204	FALSE	FALSE	FALSE	FALSE	NPH3 domain
Solyc06g084440	2.30058	1.54533	0.969612	2.39538	1.39977	1.50076	FALSE	FALSE	FALSE	FALSE	NPL4-like protein
Solyc10g080770	4.30339	1.5089	3.38996	1.78076	1.68051	1.87137	FALSE	FALSE	FALSE	FALSE	NPR1-interactor protein 1
Solyc01g090430	1.44899	1.78384	2.63795	1.42314	1.31071	1.47477	FALSE	TRUE	TRUE	TRUE	NRC1
Solyc01g099540	0.735136	0.940252	1.40532	1.0593	1.2191	1.3321	FALSE	FALSE	FALSE	FALSE	NTM19 protein
Solyc10g005530	1.56626	1.32114	2.57615	1.68222	2.23994	1.6947	FALSE	FALSE	FALSE	FALSE	Nuclear cap-binding protein subunit 1
Solyc02g062620	2.92474	1.47961	1.40907	2.41578	1.45644	1.74534	FALSE	TRUE	FALSE	FALSE	Nuclear cap-binding protein subunit 2
Solyc01g057840	0.970339	1.43371	1.64588	2.34785	1.16848	0.846425	FALSE	FALSE	FALSE	FALSE	Nuclear export mediator factor Nemf
Solyc01g057850	1.02536	1.43371	1.44318	2.34785	0.981203	1.03397	FALSE	FALSE	TRUE	FALSE	nuclear export mediator factor NEMF-like
Solyc02g094540	1.4166	1.90551	1.91289	1.12052	1.0676	0.956931	FALSE	FALSE	FALSE	FALSE	nuclear factor kappa-B-binding protein
Solyc02g094530	1.64522	1.38348	1.72994	1.76892	1.0676	1.07551	FALSE	TRUE	FALSE	FALSE	Nuclear factor related to kappa-B-binding protein
Solyc11g072810	1.62729	1.30117	2.75586	2.61013	1.95424	1.29043	FALSE	FALSE	FALSE	FALSE	Nuclear factor related to kappa-B-binding protein
Solyc03g114400	2.44414	1.74732	3.06511	1.85298	3.40322	2.85235	FALSE	FALSE	FALSE	FALSE	Nuclear factor Y, subunit B13
Solyc06g069310	1.55931	1.9611	1.47994	1.63314	0.802536	1.35322	FALSE	FALSE	FALSE	FALSE	Nuclear factor Y, subunit B13
Solyc05g005440	1.7451	1.44543	2.97695	1.56178	1.94437	2.16268	FALSE	FALSE	FALSE	TRUE	Nuclear factor Y, subunit B6
Solyc02g032185	0.867641	0.850127	0.950761	1.4115	1.21314	1.9232	FALSE	FALSE	FALSE	FALSE	Nuclear factor Y, subunit B6
Solyc05g005380	1.53259	1.64109	1.99338	1.56178	1.6816	1.60184	FALSE	FALSE	FALSE	FALSE	Nuclear factor Y, subunit B6
Solyc05g005390	1.3754	1.44543	2.886	2.14382	1.84093	1.72604	FALSE	FALSE	FALSE	FALSE	Nuclear factor Y, subunit B6
Solyc06g016750	1.16552	1.49843	1.81881	0.961876	1.56542	1.22151	FALSE	FALSE	FALSE	FALSE	Nuclear factor Y, subunit C10
Solyc12g038390	0.928276	2.38139	0.831512	1.81575	1.13273	1.05397	FALSE	FALSE	FALSE	FALSE	nuclear factor Y%2C subunit B13
Solyc09g061430	1.89273	1.81666	2.81919	0.933301	1.6944	1.56133	FALSE	TRUE	FALSE	FALSE	nuclear GTPase DQ304482
Solyc03g118700	2.08621	1.922	1.11014	1.41948	1.8949	1.03557	FALSE	FALSE	FALSE	FALSE	nuclear localized protein
Solyc02g089800	2.15465	0.947172	1.42853	1.83188	0.769925	1.26194	FALSE	FALSE	FALSE	TRUE	Nuclear matrix constituent-like protein 1
Solyc03g045050	2.84487	0.784247	1.75137	1.5327	1.33138	1.91505	FALSE	FALSE	FALSE	FALSE	Nuclear matrix constituent-like protein 1
Solyc01g081380	1.41265	1.63585	1.6553	2.36427	2.32875	2.51414	FALSE	FALSE	FALSE	FALSE	nuclear matrix protein 1
Solyc03g083390	2.04255	1.12422	2.29911	2.34862	1.64193	1.53805	FALSE	FALSE	FALSE	TRUE	Nuclear migration protein nudC
Solyc06g051950	2.00137	1.9778	2.09645	1.82414	2.05402	2.58656	FALSE	FALSE	FALSE	FALSE	Nuclear migration protein nudC
Solyc07g008750	1.69392	1.26507	1.33055	1.95007	1.23404	1.23238	FALSE	FALSE	TRUE	FALSE	nuclear nucleic acid-binding protein C1D
Solyc06g064740	2.35944	1.40312	2.25497	2.18155	2.35226	1.17582	FALSE	FALSE	FALSE	FALSE	nuclear nucleic acid-binding protein C1D
Solyc05g008630	1.46936	2.53378	1.63814	1.54323	0.701246	0.847429	FALSE	FALSE	TRUE	FALSE	Nuclear poly(A) polymerase 2
Solyc12g099180	1.90971	1.41488	1.54905	2.75738	1.48071	1.37696	FALSE	FALSE	FALSE	TRUE	Nuclear poly(A) polymerase 3
Solyc01g058260	1.64576	2.01049	2.16787	2.15629	1.25903	1.08644	FALSE	TRUE	FALSE	FALSE	Nuclear poly(A) polymerase 3
Solyc06g066460	1.77801	1.76067	2.31514	1.29382	1.17022	0.993335	FALSE	FALSE	FALSE	FALSE	Nuclear poly(A) polymerase 4
Solyc08g066200	2.84355	1.62419	2.05011	1.28571	1.54807	1.03981	FALSE	FALSE	FALSE	FALSE	Nuclear poly(A) polymerase 4
Solyc12g095890	1.15532	1.63361	2.12353	1.36648	1.72645	2.15737	FALSE	FALSE	FALSE	FALSE	Nuclear poly(A) polymerase 4
Solyc01g005530	2.92964	1.41572	2.96641	1.15554	2.761	2.49272	FALSE	FALSE	FALSE	FALSE	nuclear polyadenylated RNA-binding protein
Solyc03g031780	2.90918	2.09512	2.01052	1.35999	1.77944	1.58634	FALSE	FALSE	FALSE	FALSE	nuclear polyadenylated RNA-binding protein 3-like isoform X1
Solyc02g070810	1.60446	2.19204	2.40728	1.63355	1.10045	1.35481	FALSE	FALSE	TRUE	FALSE	Nuclear pore complex protein
Solyc02g032450	0.867641	1.18593	2.20755	1.69602	3.82821	3.25454	FALSE	FALSE	FALSE	FALSE	Nuclear pore complex protein
Solyc02g032490	0.938628	1.86958	1.31551	1.48984	1.11661	1.55974	FALSE	FALSE	FALSE	FALSE	Nuclear pore complex protein
Solyc07g047860	1.84868	1.61184	1.594	2.48562	2.09194	2.26225	FALSE	FALSE	FALSE	FALSE	Nuclear pore complex protein
Solyc12g006480	1.65495	1.6108	2.16811	1.48983	2.09738	2.55038	FALSE	FALSE	FALSE	FALSE	Nuclear pore complex protein
Solyc12g049410	1.87752	1.26122	1.71962	1.46057	1.58052	1.92413	FALSE	FALSE	FALSE	FALSE	Nuclear pore complex protein
Solyc07g008190	2.23929	2.01639	2.92068	1.71782	2.49652	2.0293	FALSE	TRUE	FALSE	TRUE	nuclear pore complex protein NUP1
Solyc05g055110	2.47237	2.40155	2.4608	1.33718	2.00558	1.86179	FALSE	FALSE	FALSE	FALSE	nuclear pore complex protein NUP1-like
Solyc11g006390	1.79414	1.5651	1.35471	1.34334	1.75239	1.5725	FALSE	FALSE	FALSE	FALSE	nuclear pore complex protein NUP1-like
Solyc07g008160	1.90793	1.59653	0.491813	1.10063	1.101	0.913006	FALSE	FALSE	TRUE	FALSE	nuclear pore complex protein NUP155
Solyc01g102550	0.861383	1.81041	1.28309	1.14093	1.2365	1.63101	FALSE	FALSE	FALSE	FALSE	nuclear pore complex protein NUP160 isoform X4
Solyc02g032480	0.938628	1.86958	1.38728	1.48984	1.09643	0.847352	FALSE	FALSE	TRUE	FALSE	Nuclear pore complex protein NUP214
Solyc02g032380	3.07082	1.14605	2.18917	1.57362	1.21314	1.9232	FALSE	FALSE	FALSE	FALSE	Nuclear pore complex protein NUP214
Solyc03g120880	1.49631	1.46662	0.93697	3.07703	1.15073	1.73007	FALSE	FALSE	FALSE	TRUE	Nuclear pore complex protein NUP35
Solyc07g006010	1.2296	2.16739	1.35139	1.92183	1.8058	2.29	FALSE	FALSE	FALSE	FALSE	Nuclear pore complex protein NUP43
Solyc03g120280	1.6925	1.3103	2.52619	2.21599	1.89242	2.22392	FALSE	TRUE	FALSE	FALSE	Nuclear pore complex protein NUP50A
Solyc06g066740	2.10326	0.817605	1.14958	1.74488	1.76707	1.11355	FALSE	FALSE	FALSE	FALSE	Nuclear pore complex protein NUP50A
Solyc12g035650	1.26088	2.30365	1.6362	1.8498	2.56844	1.61204	FALSE	FALSE	FALSE	FALSE	Nuclear pore complex protein NUP54
Solyc02g090230	1.05374	1.40189	0.736681	1.0639	0.890779	1.00191	FALSE	TRUE	FALSE	FALSE	Nuclear pore complex protein NUP58
Solyc01g090670	1.05603	1.09183	1.24176	1.39326	1.21149	1.52973	FALSE	FALSE	FALSE	FALSE	nuclear pore complex protein NUP62
Solyc08g066580	2.19217	0.843175	1.81781	0.63165	1.16527	1.26225	FALSE	FALSE	TRUE	FALSE	Nuclear pore complex protein NUP85
Solyc11g020190	2.27315	2.07616	2.56847	1.46575	2.91653	1.991	FALSE	FALSE	FALSE	TRUE	Nuclear pore complex protein NUP88
Solyc11g008110	2.6656	2.04428	2.5124	1.14241	2.61453	2.61746	FALSE	FALSE	FALSE	FALSE	Nuclear pore complex protein NUP88
Solyc11g008120	2.6656	2.38297	2.5124	1.5074	2.61453	2.61746	FALSE	FALSE	FALSE	FALSE	Nuclear pore complex protein NUP88
Solyc11g020160	2.27315	1.89921	2.37479	2.38167	2.25516	2.00224	FALSE	FALSE	FALSE	FALSE	Nuclear pore complex protein NUP88
Solyc11g020170	2.27315	1.89921	2.37479	2.15942	2.25516	2.00224	FALSE	FALSE	FALSE	FALSE	Nuclear pore complex protein NUP88
Solyc11g020180	2.27315	1.89921	2.37479	1.46575	2.91653	2.00224	FALSE	FALSE	FALSE	FALSE	Nuclear pore complex protein NUP88
Solyc03g117120	0.908393	0.935905	1.12303	1.21761	1.22585	1.34417	FALSE	TRUE	FALSE	FALSE	Nuclear pore complex protein NUP96
Solyc02g093330	1.75165	1.0606	2.94745	1.53996	1.76755	1.92214	FALSE	TRUE	FALSE	TRUE	nuclear pore complex protein NUP98A
Solyc02g091020	1.14141	1.51848	2.58701	1.77901	1.78641	1.42728	FALSE	FALSE	FALSE	TRUE	Nuclear pore complex protein NUP98A
Solyc01g102640	0.831056	1.21038	0.772939	1.8027	1.3107	1.26531	FALSE	FALSE	FALSE	FALSE	Nuclear pore complex protein NUP98A
Solyc02g091010	1.07908	1.51848	2.58701	1.61241	1.78641	1.42728	FALSE	FALSE	FALSE	FALSE	nuclear pore complex protein NUP98A
Solyc04g007280	0.980128	2.17116	1.78591	0.947413	1.74948	1.45134	FALSE	FALSE	FALSE	FALSE	Nuclear pore complex protein NUP98A
Solyc01g150159	1.85013	0.68894	1.26361	1.99724	1.44014	1.59622	FALSE	FALSE	FALSE	TRUE	nuclear pore complex protein NUP98A-like isoform X1
Solyc01g150156	1.33426	1.29547	1.22621	1.29353	1.4544	1.5683	FALSE	TRUE	FALSE	TRUE	nuclear pore complex protein NUP98A-like isoform X5
Solyc02g084280	1.08723	0.693774	1.26388	1.26648	1.17333	1.54222	FALSE	FALSE	FALSE	FALSE	nuclear pore complex protein NUP98B-like isoform X4
Solyc04g016240	1.75331	1.89738	1.36915	3.49635	1.33104	1.88775	FALSE	FALSE	FALSE	FALSE	Nuclear pore protein
Solyc03g117740	1.95535	1.14222	1.35353	0.79037	1.22183	1.02137	FALSE	FALSE	TRUE	FALSE	nuclear protein
Solyc06g063010	3.43962	1.19367	2.02582	1.41684	3.06014	3.23351	FALSE	TRUE	FALSE	FALSE	nuclear receptor coactivator
Solyc04g049120	1.4457	0.915154	1.68306	2.09971	1.11649	1.55154	FALSE	FALSE	TRUE	FALSE	Nuclear receptor corepressor 1
Solyc03g113140	1.39953	1.47279	1.07726	2.05191	1.07725	1.09922	FALSE	FALSE	FALSE	FALSE	Nuclear ribonuclease Z
Solyc01g090190	1.30277	1.68122	2.42327	1.2461	1.98214	1.97206	FALSE	FALSE	FALSE	FALSE	Nuclear RNA binding protein
Solyc11g068870	1.43483	1.23862	1.5188	1.7911	2.53667	2.19487	FALSE	FALSE	TRUE	FALSE	nuclear speckle splicing regulatory protein 1-like
Solyc10g081840	1.93821	2.08406	2.16554	1.56499	1.37996	1.77552	FALSE	FALSE	FALSE	TRUE	Nuclear transcription factor Y subunit A
Solyc08g062210	1.17639	1.31977	1.66407	2.12899	1.67882	1.39834	FALSE	TRUE	FALSE	FALSE	Nuclear transcription factor Y subunit A-1
Solyc01g006930	2.0584	2.40401	3.04492	1.59972	2.35797	2.2701	FALSE	TRUE	FALSE	FALSE	Nuclear transcription factor Y subunit A-4
Solyc01g006930	2.0584	2.40401	3.04492	1.59972	2.35797	2.2701	FALSE	TRUE	FALSE	FALSE	Nuclear transcription factor Y subunit A-4
Solyc12g009050	1.75186	1.47526	1.02518	3.35392	1.22011	1.87102	FALSE	FALSE	FALSE	FALSE	Nuclear transcription factor Y subunit A-6
Solyc01g008490	1.6591	2.05812	1.82178	1.1821	3.35425	2.76679	FALSE	TRUE	FALSE	FALSE	Nuclear transcription factor Y subunit A-7
Solyc01g008490	1.6591	2.05812	1.82178	1.1821	3.35425	2.76679	FALSE	TRUE	FALSE	FALSE	Nuclear transcription factor Y subunit A-7
Solyc02g069860	1.91115	2.11355	2.77092	1.48337	1.88388	2.14178	FALSE	TRUE	FALSE	FALSE	Nuclear transcription factor Y subunit A-7
Solyc10g079150	2.10254	2.58733	2.87874	1.25752	2.44641	3.44982	FALSE	FALSE	FALSE	FALSE	Nuclear transcription factor Y subunit A-7
Solyc03g121940	1.31898	2.40596	1.84678	2.31473	0.98725	1.54246	FALSE	TRUE	FALSE	FALSE	Nuclear transcription factor Y subunit A-8
Solyc01g087240	1.11119	1.56374	0.996812	1.53019	1.31706	1.59043	FALSE	TRUE	FALSE	FALSE	Nuclear transcription factor Y subunit A-9
Solyc11g065700	1.91354	2.92028	3.59126	1.32505	1.83997	2.10018	FALSE	FALSE	FALSE	FALSE	Nuclear transcription factor Y subunit A-9
Solyc01g067130	2.07124	1.4532	1.64271	1.82947	1.01381	1.20828	FALSE	FALSE	FALSE	FALSE	Nuclear transcription factor Y subunit B
Solyc02g032190	3.07082	1.0193	2.18917	1.48314	1.21314	1.9232	FALSE	FALSE	FALSE	FALSE	Nuclear transcription factor Y subunit B
Solyc04g009520	1.36571	1.38835	2.3811	1.81337	2.25568	2.4466	FALSE	FALSE	FALSE	FALSE	Nuclear transcription factor Y subunit B
Solyc05g005370	1.53259	1.64109	2.18271	1.56178	1.6816	1.60184	FALSE	FALSE	FALSE	FALSE	Nuclear transcription factor Y subunit B
Solyc07g065570	1.51431	1.26617	1.28719	1.7168	1.90858	2.20466	FALSE	FALSE	FALSE	FALSE	Nuclear transcription factor Y subunit B
Solyc12g006120	2.06112	1.30554	2.01507	2.4206	3.07129	2.84734	FALSE	FALSE	FALSE	FALSE	Nuclear transcription factor Y subunit B
Solyc06g009010	1.1859	1.34648	2.10912	0.991266	1.82516	1.89156	FALSE	FALSE	FALSE	FALSE	Nuclear transcription factor Y subunit B-1
Solyc07g065500	1.06753	1.36811	2.04987	1.42023	1.53949	1.23818	FALSE	TRUE	FALSE	FALSE	Nuclear transcription factor Y subunit B-3
Solyc04g054150	1.24515	1.1474	1.48375	1.61616	1.71577	2.12804	FALSE	FALSE	FALSE	FALSE	Nuclear transcription factor Y subunit B-3
Solyc09g074760	3.16309	1.73922	1.5038	2.26916	3.11829	2.6926	FALSE	FALSE	FALSE	FALSE	Nuclear transcription factor Y subunit B-3
Solyc01g099320	1.02247	1.42222	0.817126	0.58112	1.02523	1.26048	FALSE	FALSE	FALSE	FALSE	Nuclear transcription factor Y subunit B-4
Solyc04g015060	1.57286	1.74567	1.90019	1.98095	2.10778	2.46086	FALSE	FALSE	FALSE	FALSE	Nuclear transcription factor Y subunit B-6
Solyc12g027650	1.13239	2.34791	1.00639	2.13459	1.90365	1.14138	FALSE	FALSE	FALSE	FALSE	Nuclear transcription factor Y subunit B-7
Solyc04g049910	1.51244	0.915154	1.68306	1.71974	1.34457	1.50133	FALSE	FALSE	FALSE	FALSE	Nuclear transcription factor Y subunit B-8
Solyc09g007290	1.02906	1.27718	1.44306	1.25652	2.15854	2.19711	FALSE	FALSE	FALSE	FALSE	Nuclear transcription factor Y subunit B-8
Solyc02g032180	0.982166	1.96072	0.948961	1.4115	1.21314	1.9232	FALSE	FALSE	FALSE	TRUE	Nuclear transcription factor Y subunit B-9
Solyc05g005350	1.53869	1.53974	2.18271	1.56178	1.6816	1.60184	FALSE	FALSE	FALSE	FALSE	Nuclear transcription factor Y subunit B-9
Solyc05g005360	1.53259	1.64109	2.18271	1.56178	1.6816	1.60184	FALSE	FALSE	FALSE	FALSE	Nuclear transcription factor Y subunit B-9
Solyc05g015550	1.91377	0.918308	2.23103	1.15139	1.8137	1.58721	FALSE	FALSE	FALSE	FALSE	Nuclear transcription factor Y subunit B-9
Solyc10g009440	1.891	1.35159	1.5305	1.91203	1.60654	2.25294	FALSE	FALSE	FALSE	FALSE	Nuclear transcription factor Y subunit B-9
Solyc07g065563	1.28819	1.599	1.54929	2.02558	1.83139	1.7566	FALSE	FALSE	FALSE	FALSE	Nuclear transcription factor Y subunit B1
Solyc07g065567	1.51431	1.26617	1.2461	1.7168	1.83139	1.7566	FALSE	FALSE	FALSE	FALSE	Nuclear transcription factor Y subunit B1
Solyc07g065580	1.51431	1.26617	1.28719	1.7168	1.90858	2.20466	FALSE	FALSE	FALSE	FALSE	Nuclear transcription factor Y subunit B1
Solyc03g110850	2.21432	1.74749	1.84455	1.60118	1.52644	1.35951	FALSE	FALSE	FALSE	TRUE	Nuclear transcription factor Y subunit C
Solyc03g111460	1.37475	1.38436	2.70325	2.29902	2.24144	2.31702	FALSE	FALSE	FALSE	TRUE	Nuclear transcription factor Y subunit C
Solyc11g016910	0.977497	1.62219	1.00388	2.02386	0.801052	0.962658	FALSE	FALSE	FALSE	TRUE	Nuclear transcription factor Y subunit C
Solyc11g016920	0.955372	1.62219	1.00388	1.82769	0.801052	0.962658	FALSE	FALSE	FALSE	TRUE	Nuclear transcription factor Y subunit C
Solyc02g021330	1.86641	2.2524	0.853369	1.35692	0.87939	0.97096	FALSE	FALSE	FALSE	FALSE	Nuclear transcription factor Y subunit C
Solyc03g110840	2.21432	1.74749	1.84455	1.83205	1.52644	1.35951	FALSE	FALSE	FALSE	FALSE	Nuclear transcription factor Y subunit C
Solyc03g111450	1.2397	0.982918	1.83141	1.24791	1.70051	1.48904	FALSE	FALSE	FALSE	FALSE	Nuclear transcription factor Y subunit C
Solyc05g150142	2.34076	0.951503	1.67529	0.561061	1.84319	1.75192	FALSE	FALSE	FALSE	FALSE	nuclear transcription factor Y subunit C-1-like
Solyc02g091030	1.14141	1.63445	2.60532	1.77901	1.43362	1.04832	FALSE	TRUE	FALSE	TRUE	Nuclear transcription factor Y subunit C-2
Solyc03g111470	2.05886	1.71324	3.99299	2.29902	2.82558	2.9102	FALSE	FALSE	FALSE	TRUE	Nuclear transcription factor Y subunit C-4
Solyc03g110860	1.49909	1.74749	1.84455	1.60118	1.52644	1.35951	FALSE	FALSE	TRUE	FALSE	Nuclear transcription factor Y subunit C-4
Solyc05g015330	2.08855	1.51401	1.28064	1.44576	2.14852	2.46953	FALSE	TRUE	FALSE	FALSE	Nuclear transcription factor Y subunit C-4-like protein
Solyc08g007960	1.41699	1.26374	2.04953	1.59112	1.50975	1.44883	FALSE	FALSE	FALSE	FALSE	Nuclear transcription factor Y subunit C-9
Solyc02g068150	1.91596	2.07114	2.11582	1.39455	2.67353	2.60647	FALSE	TRUE	FALSE	FALSE	Nuclear transport factor 2
Solyc02g080190	1.27911	1.73501	1.24486	2.19195	1.61247	1.31203	FALSE	TRUE	FALSE	FALSE	Nuclear transport factor 2
Solyc02g094200	1.15043	1.40922	1.53144	2.56216	2.02672	2.59518	FALSE	FALSE	FALSE	FALSE	Nuclear transport factor 2
Solyc11g006505	3.05762	1.09361	1.7344	1.3948	2.07614	3.05436	FALSE	FALSE	TRUE	TRUE	Nuclear transport factor 2 (NTF2) family protein
Solyc01g095000	2.98495	1.44678	1.95832	1.26216	1.5837	1.62753	FALSE	TRUE	TRUE	FALSE	Nuclear transport factor 2 (NTF2) family protein
Solyc08g081450	2.11136	1.62425	1.22257	1.29549	1.51397	1.76255	FALSE	FALSE	FALSE	FALSE	Nuclear transport factor 2 (NTF2) family protein
Solyc09g011730	2.19861	2.61588	2.34778	2.41883	1.57328	2.01636	FALSE	FALSE	FALSE	FALSE	Nuclear transport factor 2 (NTF2) family protein
Solyc12g056190	1.96578	2.75235	3.77887	2.42012	4.67831	3.93962	FALSE	FALSE	FALSE	FALSE	Nuclear transport factor 2 (NTF2) family protein
Solyc02g030490	0.965609	1.28342	1.00024	1.30615	1.7975	2.03993	FALSE	FALSE	FALSE	TRUE	Nuclear transport factor 2 (NTF2) family protein with RNA binding (RRM-RBD-RNP motifs) domain-containing protein
Solyc02g066807	1.44955	1.50047	1.32758	1.0717	1.17611	1.14041	FALSE	FALSE	FALSE	TRUE	Nuclear transport factor 2 (NTF2) family protein with RNA binding (RRM-RBD-RNP motifs) domain-containing protein
Solyc09g059310	1.89273	1.30771	1.6837	0.685612	1.14122	0.897603	FALSE	TRUE	TRUE	FALSE	Nuclear transport factor 2 (NTF2) family protein with RNA binding (RRM-RBD-RNP motifs) domain-containing protein
Solyc02g088920	1.7676	1.8083	1.2813	1.77903	1.68995	1.05397	FALSE	TRUE	FALSE	FALSE	Nuclear transport factor 2 (NTF2) family protein with RNA binding (RRM-RBD-RNP motifs) domain-containing protein
Solyc06g083730	2.77622	1.37208	1.35324	1.16822	1.73938	2.16401	FALSE	TRUE	FALSE	FALSE	Nuclear transport factor 2 (NTF2) family protein with RNA binding (RRM-RBD-RNP motifs) domain-containing protein
Solyc09g090940	2.4666	1.53177	2.479	1.40667	2.93903	2.1127	FALSE	TRUE	FALSE	FALSE	Nuclear transport factor 2 (NTF2) family protein with RNA binding (RRM-RBD-RNP motifs) domain-containing protein
Solyc02g030530	1.45558	1.47025	1.18297	1.62896	1.05278	1.53669	FALSE	FALSE	FALSE	FALSE	Nuclear transport factor 2 (NTF2) family protein with RNA binding (RRM-RBD-RNP motifs) domain-containing protein
Solyc02g032790	0.940992	0.729915	1.04453	1.4115	1.21314	1.9232	FALSE	FALSE	FALSE	FALSE	Nuclear transport factor 2 (NTF2) family protein with RNA binding (RRM-RBD-RNP motifs) domain-containing protein
Solyc02g066830	1.44955	1.58282	1.58965	1.23717	1.42294	1.4185	FALSE	FALSE	FALSE	FALSE	Nuclear transport factor 2 (NTF2) family protein with RNA binding (RRM-RBD-RNP motifs) domain-containing protein
Solyc05g012240	1.7987	1.91721	1.61356	0.926207	2.50451	2.69842	FALSE	FALSE	FALSE	FALSE	Nuclear transport factor 2 (NTF2) family protein with RNA binding (RRM-RBD-RNP motifs) domain-containing protein
Solyc06g007780	1.16998	2.02739	1.93596	2.81335	1.91509	1.35364	FALSE	FALSE	FALSE	FALSE	Nuclear transport factor 2 (NTF2) family protein with RNA binding (RRM-RBD-RNP motifs) domain-containing protein
Solyc06g083300	1.45516	1.15756	1.79133	1.76005	1.90678	1.47669	FALSE	FALSE	FALSE	FALSE	Nuclear transport factor 2 (NTF2) family protein with RNA binding (RRM-RBD-RNP motifs) domain-containing protein
Solyc10g083060	1.30987	2.27192	1.44314	2.17486	1.24529	1.70787	FALSE	FALSE	FALSE	FALSE	Nuclear transport factor 2 (NTF2) family protein with RNA binding (RRM-RBD-RNP motifs) domain-containing protein
Solyc11g042620	1.41786	2.20406	2.78972	1.11542	2.2425	2.14198	FALSE	FALSE	FALSE	FALSE	Nuclear transport factor 2 (NTF2)-like protein
Solyc05g015630	1.76929	1.0139	1.81562	1.7785	1.8137	1.58721	FALSE	FALSE	TRUE	FALSE	nuclear transport factor 2-like
Solyc03g119870	1.79239	1.16633	1.27824	1.23717	1.68584	1.49541	FALSE	FALSE	FALSE	FALSE	Nuclear-interacting partner of ALK
Solyc07g056030	1.88914	3.0756	1.94734	0.826331	1.00777	1.37319	FALSE	FALSE	FALSE	FALSE	Nuclear-interacting partner of ALK
Solyc06g053570	0.868327	0.992585	1.36973	2.01676	0.834603	1.12193	FALSE	FALSE	TRUE	FALSE	Nuclear-pore anchor protein
Solyc06g053590	0.868327	0.992585	1.36973	2.01676	0.834603	1.12193	FALSE	FALSE	FALSE	FALSE	Nuclear-pore anchor protein
Solyc04g040040	2.18089	0.969122	0.942255	1.81703	1.34659	1.53341	FALSE	FALSE	FALSE	FALSE	nuclease
Solyc03g118010	1.49497	1.13729	1.06688	1.82206	1.15904	1.2832	FALSE	FALSE	TRUE	FALSE	Nuclease domain-containing protein 1-like
Solyc03g118020	1.60561	1.13729	1.06688	2.11555	0.992376	1.58925	FALSE	TRUE	FALSE	FALSE	Nuclease domain-containing protein 1-like
Solyc04g077950	1.66071	1.25253	1.2535	1.09487	1.15971	1.36067	FALSE	FALSE	TRUE	FALSE	nucleic acid binding protein
Solyc02g069810	2.0094	2.3702	2.66352	1.68343	1.91785	1.85591	FALSE	FALSE	FALSE	FALSE	Nucleic acid binding protein
Solyc01g103020	1.29933	1.61933	2.87229	1.92344	1.55967	2.08682	FALSE	FALSE	FALSE	FALSE	nucleic acid binding/RNA binding protein
Solyc06g051420	1.53945	1.31368	2.22922	2.38437	1.5469	2.0316	FALSE	FALSE	FALSE	FALSE	nucleic acid-binding protein
Solyc10g008190	0.799963	1.21372	0.919973	1.91323	1.36317	1.2325	FALSE	TRUE	FALSE	FALSE	Nucleic acid-binding, OB-fold
Solyc01g059920	1.96156	1.46969	2.32808	2.61586	1.0873	1.39419	FALSE	FALSE	FALSE	FALSE	Nucleic acid-binding, OB-fold
Solyc02g077740	1.40332	1.85751	1.03174	2.07206	1.84805	1.91304	FALSE	FALSE	FALSE	FALSE	Nucleic acid-binding, OB-fold
Solyc07g053690	1.05024	1.67795	1.67855	1.65993	1.3342	1.71167	FALSE	FALSE	FALSE	FALSE	Nucleic acid-binding, OB-fold
Solyc05g005510	1.2576	1.64109	2.6464	1.89732	1.49778	1.47734	FALSE	TRUE	FALSE	FALSE	Nucleic acid-binding, OB-fold protein
Solyc05g006215	1.45927	0.932707	1.62547	1.34266	1.17395	1.28807	FALSE	TRUE	FALSE	FALSE	Nucleic acid-binding, OB-fold protein
Solyc03g093210	1.8375	1.77754	1.80811	1.45759	0.768799	1.37781	FALSE	FALSE	FALSE	FALSE	Nucleic acid-binding, OB-fold protein
Solyc09g150120	1.89273	1.3596	1.6837	1.60608	1.36764	0.897603	FALSE	FALSE	FALSE	FALSE	Nucleic acid-binding, OB-fold protein
Solyc10g150102	1.13273	0.927456	1.18927	1.61598	1.18048	1.46616	FALSE	FALSE	FALSE	FALSE	Nucleic acid-binding, OB-fold protein
Solyc05g052180	1.82145	1.28286	1.05053	1.55557	0.774009	1.0409	FALSE	FALSE	FALSE	FALSE	Nucleic acid-binding, OB-fold-like protein
Solyc12g014020	1.91556	1.29525	1.27799	1.05578	2.89501	3.45483	FALSE	FALSE	FALSE	FALSE	Nucleic acid-binding%2C OB-fold-like protein
Solyc07g049320	1.35422	1.88469	1.31055	1.23717	2.00719	1.59703	FALSE	TRUE	FALSE	FALSE	Nucleobase-ascorbate transporter 1
Solyc11g010690	2.08893	1.82225	2.08762	1.35128	2.41275	1.97309	FALSE	TRUE	FALSE	FALSE	Nucleobase-ascorbate transporter 11
Solyc11g066900	1.93388	1.55904	1.94984	2.52146	1.75603	2.18777	FALSE	FALSE	FALSE	TRUE	Nucleobase-ascorbate transporter 12
Solyc04g079430	2.47579	0.903752	1.83463	2.06015	1.99938	1.62263	FALSE	FALSE	FALSE	FALSE	Nucleobase-ascorbate transporter 3
Solyc04g077730	1.9023	0.755015	1.6895	1.63262	2.42832	1.64665	FALSE	FALSE	FALSE	FALSE	Nucleobase-ascorbate transporter 6
Solyc12g026430	0.961398	2.23235	1.387	1.86433	1.41011	1.28736	FALSE	FALSE	FALSE	FALSE	Nucleobase-ascorbate transporter 6
Solyc04g077720	2.16062	1.04589	1.6895	1.63262	2.42832	1.64665	FALSE	FALSE	FALSE	FALSE	Nucleobase-ascorbate transporter 6-like protein
Solyc02g072500	1.47075	1.08414	2.73781	1.28686	1.17352	1.17077	FALSE	TRUE	FALSE	FALSE	Nucleobase-ascorbate transporter 7
Solyc05g006020	2.84235	1.6541	2.31438	2.65458	1.41562	2.17501	FALSE	TRUE	FALSE	FALSE	Nucleobase-ascorbate transporter 8
Solyc01g106920	1.1184	1.73436	1.86718	1.47546	1.24662	1.59754	FALSE	FALSE	FALSE	FALSE	Nucleobase-ascorbate transporter 8
Solyc06g071330	1.5109	1.65302	1.93194	2.23048	1.06953	1.05397	FALSE	FALSE	FALSE	FALSE	Nucleobase-ascorbate transporter 8
Solyc10g049280	1.90085	1.28675	2.8151	1.37819	1.65105	1.36672	FALSE	FALSE	FALSE	FALSE	Nucleobase-ascorbate transporter 8
Solyc08g006780	3.29556	1.46003	2.18644	1.78077	2.71412	2.44232	FALSE	FALSE	FALSE	FALSE	Nucleoid-associated protein
Solyc12g009980	1.90694	1.70294	1.28387	1.99422	1.66123	1.93613	FALSE	FALSE	FALSE	FALSE	Nucleoid-associated protein
Solyc07g008330	1.73841	1.51689	2.51491	1.54377	1.45254	1.85529	FALSE	TRUE	FALSE	FALSE	Nucleolar and coiled-body phosphoprotein 1
Solyc05g023710	1.83296	1.84339	1.67529	0.991515	1.52344	1.60376	FALSE	TRUE	FALSE	FALSE	nucleolar complex protein 2 homolog
Solyc02g081680	3.12881	2.33752	2.76993	2.28429	3.5215	2.58956	FALSE	FALSE	FALSE	FALSE	Nucleolar complex protein 2-like protein
Solyc04g074090	3.16426	1.99145	2.87034	1.49267	1.5027	2.07124	FALSE	TRUE	FALSE	TRUE	nucleolar complex protein 3 homolog
Solyc10g074560	1.80469	1.67867	1.37667	1.06447	2.13482	2.32393	FALSE	TRUE	FALSE	FALSE	nucleolar complex protein 4 homolog
Solyc03g051790	1.92892	0.665364	0.884629	1.63213	1.07481	1.16229	FALSE	FALSE	FALSE	FALSE	Nucleolar GAR2-like protein
Solyc04g072940	1.78654	1.32895	2.49058	1.80315	2.56175	3.55226	FALSE	FALSE	FALSE	FALSE	nucleolar GTP-binding protein
Solyc12g056990	1.9601	2.54493	0.95943	0.420496	2.66948	2.0287	FALSE	FALSE	FALSE	FALSE	nucleolar GTP-binding protein
Solyc01g081010	2.50232	1.78739	2.20465	1.48226	1.84079	1.75302	FALSE	TRUE	FALSE	FALSE	Nucleolar GTP-binding protein 1
Solyc07g053730	3.37912	1.06317	2.35565	1.39899	1.74366	2.13848	FALSE	TRUE	FALSE	FALSE	Nucleolar GTP-binding protein 1
Solyc09g090460	1.4885	1.75366	2.90218	1.43642	2.79292	2.28598	FALSE	FALSE	FALSE	FALSE	Nucleolar GTP-binding protein 1
Solyc07g063270	1.1429	2.03445	1.45261	2.14577	1.19819	1.08688	FALSE	TRUE	FALSE	FALSE	Nucleolar GTP-binding protein 2
Solyc06g083520	2.28475	2.69094	1.61591	1.78205	1.80984	2.43414	FALSE	FALSE	FALSE	FALSE	Nucleolar GTP-binding protein 2
Solyc07g063280	1.1429	1.14889	1.06335	2.14577	1.19819	0.982337	FALSE	FALSE	TRUE	FALSE	Nucleolar GTP-binding protein 2-like
Solyc06g030540	0.741568	1.34236	1.25495	0.733969	1.56542	1.22151	FALSE	FALSE	FALSE	FALSE	Nucleolar histone methyltransferase-related protein
Solyc05g011990	1.16506	1.68632	1.3176	2.2999	0.833871	1.31	FALSE	FALSE	FALSE	FALSE	nucleolar protein 14
Solyc09g075030	1.82253	1.53724	2.24011	2.84752	2.32001	1.88793	FALSE	FALSE	FALSE	FALSE	nucleolar protein 16-like
Solyc01g100570	2.33685	1.11024	3.0475	1.29104	2.02747	2.24603	FALSE	FALSE	FALSE	FALSE	Nucleolar protein 56
Solyc05g055880	2.71702	1.14689	3.15288	1.06589	1.23373	1.66235	FALSE	TRUE	FALSE	FALSE	Nucleolar protein 58
Solyc09g083080	1.83996	1.02565	1.90904	3.74927	1.76814	2.72353	FALSE	TRUE	FALSE	FALSE	Nucleolar protein 58
Solyc02g092870	1.86091	1.21832	1.12678	1.72426	1.44741	2.078	FALSE	FALSE	FALSE	FALSE	Nucleolar-like protein
Solyc02g093980	1.39934	1.33965	1.45769	1.74257	1.85793	1.83666	FALSE	FALSE	FALSE	FALSE	Nucleolar-like protein
Solyc03g005060	2.16304	1.3086	1.51686	2.08652	2.89778	2.72104	FALSE	FALSE	FALSE	FALSE	Nucleolar-like protein
Solyc11g006080	2.97328	0.982671	1.25138	0.906095	0.98239	1.04686	FALSE	FALSE	FALSE	FALSE	nucleolar/coiled-body phosphoprotein
Solyc02g094450	0.803567	1.38348	1.99605	1.12052	0.940809	0.650708	FALSE	FALSE	TRUE	FALSE	nucleolin
Solyc08g005020	1.60315	2.21671	2.08336	0.935705	1.16599	0.808224	FALSE	FALSE	TRUE	FALSE	nucleolin
Solyc04g051280	1.85484	1.69086	1.68306	2.41067	1.68397	1.78626	FALSE	FALSE	FALSE	FALSE	nucleolin
Solyc07g064760	1.33901	1.70123	1.79535	1.24213	1.34572	1.14757	FALSE	FALSE	FALSE	FALSE	nucleolin
Solyc07g007500	1.15087	2.18014	1.69055	2.23501	1.66315	1.46559	FALSE	FALSE	FALSE	FALSE	nucleolin isoform X1
Solyc12g009860	1.00006	1.78814	1.195	2.23299	2.05286	2.30785	FALSE	TRUE	FALSE	FALSE	nucleolin-like
Solyc07g032250	0.828706	1.57112	1.07837	0.883009	0.943762	1.17831	FALSE	TRUE	FALSE	FALSE	nucleophosmin
Solyc08g006420	1.60222	2.20362	2.11442	2.50886	1.42805	1.1563	FALSE	FALSE	TRUE	FALSE	nucleoporin
Solyc11g039880	1.41786	2.29908	3.06889	1.56812	2.35256	2.24522	FALSE	FALSE	FALSE	FALSE	Nucleoporin (DUF3414)
Solyc11g039890	1.41786	2.16034	0.939348	1.19647	1.25714	1.51186	FALSE	FALSE	FALSE	FALSE	Nucleoporin (DUF3414)
Solyc01g105730	1.94298	1.89951	2.05432	1.08655	2.11644	2.22468	FALSE	FALSE	FALSE	TRUE	Nucleoporin autopeptidase
Solyc06g064730	2.35944	1.70147	3.22106	2.18155	2.35226	1.60725	FALSE	FALSE	FALSE	TRUE	Nucleoporin autopeptidase
Solyc01g065910	1.39822	2.61034	1.6709	2.40838	1.25486	1.51611	FALSE	FALSE	FALSE	FALSE	Nucleoporin autopeptidase
Solyc01g104430	1.33426	1.29547	1.00522	1.29353	1.4544	1.47497	FALSE	FALSE	FALSE	FALSE	Nucleoporin autopeptidase
Solyc06g064700	1.60215	1.70147	3.22106	2.141	2.35226	1.60725	FALSE	FALSE	FALSE	FALSE	Nucleoporin autopeptidase
Solyc03g098340	1.35753	1.51547	2.35557	1.5004	1.74839	1.33581	FALSE	FALSE	FALSE	FALSE	Nucleoporin protein Ndc1-Nup
Solyc09g055420	1.89273	1.67313	1.96221	2.20777	1.14122	0.9161	FALSE	FALSE	FALSE	TRUE	Nucleoside diphosphate kinase
Solyc01g089970	1.74336	1.67545	2.91793	1.6749	1.7399	2.00165	FALSE	FALSE	TRUE	FALSE	Nucleoside diphosphate kinase
Solyc06g071960	1.36959	2.32443	1.81428	1.38291	2.68681	3.47988	FALSE	TRUE	FALSE	FALSE	Nucleoside diphosphate kinase
Solyc03g110960	1.92626	1.34044	1.92992	1.65576	1.36614	2.17709	FALSE	FALSE	FALSE	FALSE	Nucleoside diphosphate kinase
Solyc06g075470	2.00464	2.08046	1.36922	1.66331	1.16856	1.67837	FALSE	FALSE	FALSE	FALSE	Nucleoside diphosphate kinase
Solyc08g008340	2.76404	0.909611	2.60872	1.83709	2.25315	2.60339	FALSE	FALSE	FALSE	FALSE	Nucleoside diphosphate kinase
Solyc08g082430	1.15656	0.941905	1.66142	1.56843	1.12385	1.45969	FALSE	FALSE	FALSE	FALSE	Nucleoside diphosphate kinase
Solyc12g049370	1.55091	1.99526	1.06878	1.3919	1.85957	1.72096	FALSE	FALSE	FALSE	FALSE	Nucleoside diphosphate kinase
Solyc05g052490	1.43389	1.44169	1.57324	1.2556	1.55935	1.62463	FALSE	FALSE	FALSE	FALSE	Nucleoside phosphatase GDA1/CD39
Solyc08g066930	1.30154	1.20707	1.88841	2.2242	1.52905	1.83726	FALSE	FALSE	FALSE	FALSE	Nucleoside phosphorylase
Solyc01g058070	0.768478	1.60306	1.74978	2.39799	0.965842	0.94969	FALSE	FALSE	FALSE	FALSE	nucleosome assembly protein 1-4
Solyc08g063000	1.91713	1.59617	2.13328	0.892481	2.95077	2.78279	FALSE	FALSE	FALSE	TRUE	Nucleosome assembly protein family
Solyc05g018810	2.43406	1.37621	1.67529	1.30974	1.17999	1.14756	FALSE	TRUE	FALSE	FALSE	Nucleosome assembly protein family
Solyc12g008940	1.14738	1.65793	0.783384	3.5981	1.0552	1.1251	FALSE	TRUE	FALSE	FALSE	Nucleosome assembly protein family
Solyc02g067370	1.6364	1.0632	1.3968	2.98426	0.741855	1.10581	FALSE	FALSE	FALSE	FALSE	Nucleosome assembly protein family
Solyc03g116170	1.04469	1.69548	1.34793	2.02513	1.32308	1.37852	FALSE	FALSE	FALSE	FALSE	Nucleosome assembly protein family
Solyc03g121700	1.16954	1.93276	0.994478	1.94883	1.18107	1.04707	FALSE	FALSE	FALSE	FALSE	Nucleosome assembly protein family
Solyc06g062690	3.56981	1.20423	1.9259	1.75639	2.88704	1.96249	FALSE	FALSE	FALSE	FALSE	Nucleosome assembly protein family
Solyc06g069890	1.19196	2.13648	1.56287	2.72999	1.80118	0.946756	FALSE	FALSE	FALSE	FALSE	Nucleosome assembly protein family
Solyc08g079610	1.55349	2.37233	2.39808	2.08335	0.930198	1.23227	FALSE	FALSE	TRUE	FALSE	Nucleotide excision repair, TFIIH, subunit TTDA
Solyc08g075340	2.25766	2.28877	2.00431	2.42768	3.1616	3.37612	FALSE	TRUE	FALSE	FALSE	Nucleotide-diphospho-sugar transferase
Solyc01g088790	0.971042	1.30161	1.6458	1.23717	1.62215	2.30121	FALSE	FALSE	FALSE	FALSE	Nucleotide-diphospho-sugar transferase
Solyc02g021230	1.68045	1.78826	1.68599	1.21319	0.87939	1.09827	FALSE	FALSE	FALSE	FALSE	Nucleotide-diphospho-sugar transferase
Solyc03g094110	3.73969	0.648683	3.83623	1.36965	3.74119	3.27577	FALSE	FALSE	FALSE	FALSE	Nucleotide-diphospho-sugar transferase
Solyc03g094120	3.73969	0.953448	3.83623	1.29717	3.74137	3.23621	FALSE	FALSE	FALSE	FALSE	Nucleotide-diphospho-sugar transferase
Solyc05g013500	2.61104	2.10546	2.20286	1.47704	0.968659	1.26837	FALSE	FALSE	FALSE	FALSE	Nucleotide-diphospho-sugar transferase family protein
Solyc12g006190	1.36855	1.0342	1.61202	2.3314	1.31481	1.98998	FALSE	FALSE	FALSE	FALSE	Nucleotide-diphospho-sugar transferase family protein, putative
Solyc08g074490	1.79123	1.27665	1.79838	1.12331	1.51316	2.10676	FALSE	FALSE	FALSE	FALSE	Nucleotide-diphospho-sugar transferase, nucleotide-diphospho-sugar transferase
Solyc12g008490	1.53483	2.07165	1.87117	1.56438	0.808297	1.16231	FALSE	TRUE	TRUE	FALSE	Nucleotide-diphospho-sugar transferases superfamily protein
Solyc03g120410	0.977701	0.711097	1.64844	2.77765	1.05969	1.60077	FALSE	FALSE	FALSE	FALSE	Nucleotide-diphospho-sugar transferases superfamily protein
Solyc06g066800	1.97705	1.82624	1.80916	2.11433	2.57966	1.76567	FALSE	FALSE	FALSE	FALSE	Nucleotide-diphospho-sugar transferases superfamily protein
Solyc08g060940	1.09152	0.607272	1.16907	2.12899	1.50764	1.23449	FALSE	FALSE	TRUE	FALSE	Nucleotide-sugar transporter family protein
Solyc10g079280	2.69836	1.26402	2.77304	1.33978	2.05692	2.07862	FALSE	TRUE	FALSE	FALSE	Nucleotide-sugar transporter family protein
Solyc04g016280	1.37257	1.06961	1.53869	2.89429	1.47294	1.96383	FALSE	FALSE	FALSE	FALSE	Nucleotide-sugar transporter family protein
Solyc05g052790	0.908806	1.58906	1.67821	1.84306	1.47159	1.81527	FALSE	FALSE	FALSE	FALSE	Nucleotide-sugar transporter family protein
Solyc06g066070	1.99343	2.84311	3.18138	1.5285	2.99831	2.8485	FALSE	FALSE	FALSE	FALSE	Nucleotide-sugar transporter family protein
Solyc08g079790	1.14511	3.39275	2.88762	2.56515	1.04102	2.20365	FALSE	FALSE	FALSE	FALSE	Nucleotide-sugar transporter family protein
Solyc10g079910	3.17931	0.761236	2.22536	2.00461	1.41578	1.59795	FALSE	FALSE	FALSE	FALSE	Nucleotide-sugar transporter family protein
Solyc12g006500	1.65495	1.52027	2.16811	1.52184	2.6434	3.85024	FALSE	FALSE	FALSE	FALSE	Nucleotide-sugar transporter family protein
Solyc02g066910	1.95973	1.56551	1.64099	1.23717	1.20532	1.15034	FALSE	FALSE	FALSE	FALSE	Nucleotide/sugar transporter family
Solyc01g009830	3.18123	1.77964	1.81823	2.89364	1.92802	2.5027	FALSE	FALSE	FALSE	FALSE	Nucleotide/sugar transporter family protein
Solyc01g081582	1.28123	1.57991	1.40887	1.23717	0.82737	1.05397	FALSE	FALSE	FALSE	FALSE	Nucleotide/sugar transporter family protein
Solyc02g150113	2.64994	1.30032	2.07076	1.76066	0.753194	1.13208	FALSE	FALSE	FALSE	FALSE	Nucleotide/sugar transporter family protein
Solyc06g010160	1.27823	1.34236	1.86614	0.708382	1.15561	1.03281	FALSE	FALSE	FALSE	FALSE	Nucleotide/sugar transporter family protein
Solyc06g049070	1.29366	1.70828	1.24298	1.27756	1.11303	1.42728	FALSE	FALSE	FALSE	FALSE	Nucleotide/sugar transporter family protein
Solyc06g082500	1.831	2.2266	1.92311	2.63267	1.339	1.66116	FALSE	FALSE	FALSE	FALSE	Nucleotide/sugar transporter family protein
Solyc07g006910	1.46559	1.00876	1.0613	1.30395	1.86918	2.21924	FALSE	FALSE	FALSE	FALSE	Nucleotide/sugar transporter family protein
Solyc07g007990	1.93984	1.4546	1.55504	3.08353	1.34791	2.42239	FALSE	FALSE	FALSE	FALSE	Nucleotide/sugar transporter family protein
Solyc07g055700	1.51508	1.38407	1.60941	2.50945	1.79434	1.48633	FALSE	FALSE	FALSE	FALSE	Nucleotide/sugar transporter family protein
Solyc07g056530	1.71472	1.72732	1.16699	1.61568	1.46395	1.42694	FALSE	FALSE	FALSE	FALSE	Nucleotide/sugar transporter family protein
Solyc08g066970	1.26956	2.27439	1.83863	1.7929	0.885143	1.09158	FALSE	FALSE	FALSE	FALSE	Nucleotide/sugar transporter family protein
Solyc08g066980	1.26956	2.37027	2.17168	2.44473	1.60685	2.18844	FALSE	FALSE	FALSE	FALSE	Nucleotide/sugar transporter family protein
Solyc10g007610	1.804	1.82002	1.60125	1.90975	1.42262	2.03026	FALSE	FALSE	FALSE	FALSE	Nucleotide/sugar transporter family protein
Solyc11g069540	3.20644	1.4612	3.03495	1.50559	2.87634	2.59329	FALSE	FALSE	FALSE	FALSE	Nucleotide/sugar transporter family protein
Solyc12g010990	1.41243	2.19754	2.02832	1.20978	1.02076	1.40025	FALSE	FALSE	FALSE	FALSE	Nucleotide/sugar transporter family protein
Solyc12g015850	2.5529	1.86662	2.31242	2.5931	2.5332	2.55756	FALSE	FALSE	FALSE	FALSE	Nucleotide/sugar transporter family protein
Solyc06g051780	1.63802	1.12718	2.61941	1.90042	1.5101	2.17401	FALSE	FALSE	FALSE	FALSE	Nucleotidyltransferase family protein
Solyc06g051790	1.22822	1.04872	1.76863	1.90042	1.5101	2.17401	FALSE	FALSE	FALSE	FALSE	Nucleotidyltransferase family protein
Solyc05g008870	1.18067	2.59328	1.55675	2.52118	1.92428	2.14962	FALSE	TRUE	FALSE	FALSE	Nucleotidylyl transferase superfamily protein
Solyc06g076940	1.79103	0.922828	1.17664	1.63545	0.978699	1.03994	FALSE	FALSE	FALSE	FALSE	NudC domain-containing protein 2
Solyc01g005390	2.32744	1.16207	2.09219	2.64164	2.49791	2.00035	FALSE	FALSE	FALSE	FALSE	Nudix hydrolase
Solyc01g005390	2.32744	1.16207	2.09219	2.64164	2.49791	2.00035	FALSE	FALSE	FALSE	FALSE	Nudix hydrolase
Solyc03g062830	1.67611	0.829153	0.771674	1.71868	0.791194	0.816842	FALSE	FALSE	FALSE	FALSE	Nudix hydrolase
Solyc05g016690	1.8694	2.79829	1.61963	1.43061	1.16452	1.40572	FALSE	FALSE	FALSE	FALSE	Nudix hydrolase
Solyc07g045430	1.11465	1.43644	1.02577	1.92134	2.52229	2.88594	FALSE	FALSE	FALSE	FALSE	Nudix hydrolase
Solyc05g010015	2.73137	1.53439	2.99919	1.58202	3.45633	3.2351	FALSE	FALSE	FALSE	TRUE	Nudix hydrolase 1
Solyc03g043860	1.2599	1.44018	0.98596	1.43583	1.17302	1.55803	FALSE	FALSE	FALSE	FALSE	nudix hydrolase 1
Solyc03g150121	1.78939	0.894418	0.956914	1.63213	0.850802	1.04922	FALSE	FALSE	FALSE	FALSE	nudix hydrolase 1
Solyc12g015700	1.75763	2.04425	2.77517	1.60877	3.77909	3.99578	FALSE	FALSE	FALSE	FALSE	Nudix hydrolase 10
Solyc08g079820	1.30159	1.60984	1.53961	2.56515	1.04102	1.61773	FALSE	FALSE	FALSE	FALSE	Nudix hydrolase 14, chloroplastic
Solyc10g008750	1.6879	1.31431	2.49589	1.35418	0.785544	0.736212	FALSE	FALSE	FALSE	FALSE	Nudix hydrolase 15, mitochondrial
Solyc03g058460	1.28617	0.804649	0.93584	1.63213	0.791194	0.837253	FALSE	FALSE	FALSE	TRUE	Nudix hydrolase 16, mitochondrial
Solyc10g080760	4.38993	1.45606	3.09028	1.78076	1.8013	1.73755	FALSE	FALSE	FALSE	FALSE	Nudix hydrolase 16, mitochondrial
Solyc06g068900	1.47678	2.49445	4.11103	2.64902	2.93442	2.46468	FALSE	FALSE	TRUE	FALSE	Nudix hydrolase 17, mitochondrial
Solyc11g011360	1.98282	2.47221	2.17348	1.33125	2.12036	3.00935	FALSE	FALSE	FALSE	FALSE	Nudix hydrolase 17, mitochondrial
Solyc12g040870	1.11901	1.85728	0.89833	2.52492	1.25255	1.09218	FALSE	FALSE	FALSE	FALSE	Nudix hydrolase 17, mitochondrial
Solyc05g054230	1.49947	1.38642	2.12206	1.22492	1.10585	1.02959	FALSE	FALSE	FALSE	FALSE	Nudix hydrolase 2
Solyc07g009170	2.55414	2.9056	2.09031	1.99485	2.90009	2.24017	FALSE	FALSE	FALSE	FALSE	Nudix hydrolase 20, chloroplastic
Solyc10g008760	1.6879	1.31431	2.49589	1.35418	0.750442	0.703146	FALSE	TRUE	FALSE	FALSE	Nudix hydrolase 22, chloroplastic
Solyc10g008770	1.6879	1.27153	2.49589	1.25934	1.15073	1.73007	FALSE	FALSE	FALSE	FALSE	Nudix hydrolase 22, chloroplastic
Solyc08g075390	1.8485	2.64549	3.57576	1.79432	4.60373	3.9897	FALSE	FALSE	FALSE	FALSE	Nudix hydrolase 3
Solyc03g118470	1.43016	1.87895	1.19314	1.33014	1.15991	1.33902	FALSE	FALSE	TRUE	FALSE	Nudix hydrolase 4
Solyc04g014500	2.56662	1.54896	2.23627	2.23674	2.88482	3.10939	FALSE	FALSE	FALSE	FALSE	Nudix hydrolase 4
Solyc08g007240	1.5897	1.53856	2.05133	0.914314	1.39113	1.59371	FALSE	TRUE	FALSE	FALSE	Nudix hydrolase 8
Solyc08g078210	0.979268	1.55922	1.89292	1.88286	1.41455	1.97046	FALSE	TRUE	FALSE	FALSE	Nudix hydrolase 8
Solyc10g005950	2.1026	1.5808	1.71136	1.6441	1.50118	1.29465	FALSE	TRUE	FALSE	FALSE	Nudix hydrolase 8
Solyc11g072970	2.10483	1.05939	1.97588	1.83567	1.94904	1.2969	FALSE	FALSE	FALSE	FALSE	Nudix hydrolase 9
Solyc05g052260	1.86115	1.31803	0.717607	1.39324	2.26807	2.97925	FALSE	FALSE	FALSE	FALSE	O-acetyl-ADP-ribose deacetylase (Regulator of RNase III)
Solyc03g005830	1.60971	1.31007	0.999431	1.4555	1.68398	2.01048	FALSE	FALSE	TRUE	FALSE	O-acetyltransferase family protein
Solyc01g058270	0.756837	1.69059	2.16787	2.15629	0.767841	0.879595	FALSE	FALSE	FALSE	FALSE	O-acetyltransferase family protein
Solyc02g071120	1.47713	1.60385	1.86427	1.82344	1.3161	2.00264	FALSE	FALSE	FALSE	FALSE	O-acetyltransferase family protein
Solyc12g008970	0.990021	0.98699	1.49149	3.41493	1.69697	1.39902	FALSE	FALSE	TRUE	FALSE	O-acyltransferase
Solyc07g040740	1.14019	2.91507	1.69961	1.0796	1.49373	1.60703	FALSE	FALSE	FALSE	FALSE	O-acyltransferase
Solyc01g095930	2.19622	1.5048	1.90203	1.03335	1.41562	1.269	FALSE	FALSE	TRUE	TRUE	O-acyltransferase WSD1-like
Solyc01g011430	1.24167	1.33289	1.51017	2.28589	0.708618	1.02887	FALSE	FALSE	FALSE	FALSE	O-acyltransferase WSD1-like
Solyc01g011490	1.37932	2.04309	1.34759	2.52513	1.0097	1.83145	FALSE	FALSE	FALSE	FALSE	O-acyltransferase WSD1-like
Solyc01g095960	2.12742	1.5048	1.90203	0.667392	0.737681	0.998779	FALSE	FALSE	FALSE	FALSE	O-acyltransferase WSD1-like
Solyc03g083380	1.58807	0.989171	2.29911	2.34862	1.64193	1.53805	FALSE	FALSE	FALSE	FALSE	O-acyltransferase WSD1-like
Solyc10g009430	2.02155	1.38604	1.41069	2.19361	1.43039	2.02978	FALSE	FALSE	FALSE	FALSE	O-acyltransferase WSD1-like
Solyc01g107900	1.97547	1.20055	2.58819	1.59091	1.81	2.10495	FALSE	TRUE	FALSE	FALSE	O-acyltransferase WSD1-like protein
Solyc07g053890	1.40118	3.64518	2.58448	1.52035	1.59349	1.70376	FALSE	FALSE	FALSE	FALSE	O-acyltransferase WSD1-like protein
Solyc12g010590	0.95941	1.73795	1.20185	2.09223	1.10909	0.913971	FALSE	FALSE	FALSE	FALSE	O-acyltransferase WSD1-like protein
Solyc01g010920	0.794969	1.38056	1.91938	2.15135	1.04499	0.857625	FALSE	FALSE	FALSE	TRUE	O-fucosyltransferase
Solyc12g094590	2.44468	1.38348	2.27484	1.84488	2.66962	2.70565	FALSE	TRUE	TRUE	FALSE	O-fucosyltransferase
Solyc10g045420	1.19603	0.984384	0.752692	1.2125	0.856375	0.500622	FALSE	FALSE	TRUE	FALSE	O-fucosyltransferase
Solyc05g013730	1.52492	2.34107	1.0293	2.13608	1.16895	1.62626	FALSE	TRUE	FALSE	FALSE	O-fucosyltransferase
Solyc06g069380	0.964654	1.68199	1.99537	1.92937	1.11192	1.88724	FALSE	TRUE	FALSE	FALSE	O-fucosyltransferase
Solyc11g010600	2.41527	3.30856	1.88723	2.49183	2.21957	2.12708	FALSE	TRUE	FALSE	FALSE	O-fucosyltransferase
Solyc01g086640	1.65421	2.13956	1.51323	1.51994	1.68769	2.24896	FALSE	FALSE	FALSE	FALSE	O-fucosyltransferase
Solyc02g072490	1.47075	1.08414	2.73781	1.28686	1.17352	1.17077	FALSE	FALSE	FALSE	FALSE	O-fucosyltransferase
Solyc02g081080	1.96515	1.21288	2.4766	2.25262	1.87578	1.6216	FALSE	FALSE	FALSE	FALSE	O-fucosyltransferase
Solyc03g077950	1.09559	1.10947	1.20685	1.63213	0.682283	1.05397	FALSE	FALSE	FALSE	FALSE	O-fucosyltransferase
Solyc03g077980	0.724787	0.915154	0.648543	1.71868	0.791194	1.05397	FALSE	FALSE	FALSE	FALSE	O-fucosyltransferase
Solyc03g111190	1.84518	2.30185	1.47708	1.92968	1.79589	2.05909	FALSE	FALSE	FALSE	FALSE	O-fucosyltransferase
Solyc03g114730	1.71672	2.07692	1.74843	1.24212	4.31544	3.8618	FALSE	FALSE	FALSE	FALSE	O-fucosyltransferase
Solyc04g045470	1.76962	0.957715	0.742911	2.43086	1.33214	1.78914	FALSE	FALSE	FALSE	FALSE	O-fucosyltransferase
Solyc04g074670	1.92145	1.24179	2.43304	1.63173	2.14678	2.63839	FALSE	FALSE	FALSE	FALSE	O-fucosyltransferase
Solyc04g076290	3.02839	1.3226	2.73721	1.3333	2.69008	2.45823	FALSE	FALSE	FALSE	FALSE	O-fucosyltransferase
Solyc05g007960	1.29374	1.99783	1.8786	1.03424	1.7289	1.83174	FALSE	FALSE	FALSE	FALSE	O-fucosyltransferase
Solyc05g013140	1.39579	1.52764	2.33522	1.06571	1.75274	1.75517	FALSE	FALSE	FALSE	FALSE	O-fucosyltransferase
Solyc05g053720	2.14588	2.42232	1.72872	2.34554	1.46195	1.86076	FALSE	FALSE	FALSE	FALSE	O-fucosyltransferase
Solyc06g060750	1.78213	2.0886	2.32202	1.15707	2.01538	2.51724	FALSE	FALSE	FALSE	FALSE	O-fucosyltransferase
Solyc08g078540	1.71616	1.9349	2.34297	1.47093	1.69561	1.78568	FALSE	FALSE	FALSE	FALSE	O-fucosyltransferase
Solyc11g005870	1.83881	1.17992	2.56554	1.29267	1.23982	1.08136	FALSE	FALSE	FALSE	FALSE	O-fucosyltransferase
Solyc11g013270	2.07429	1.4274	2.39329	1.59074	1.05623	0.984189	FALSE	FALSE	FALSE	FALSE	O-fucosyltransferase
Solyc12g038670	1.15102	1.43679	0.713812	1.93958	1.64405	1.30277	FALSE	FALSE	FALSE	FALSE	O-fucosyltransferase
Solyc12g098400	1.25774	1.84558	0.472212	2.41653	1.26555	1.06875	FALSE	FALSE	FALSE	FALSE	O-fucosyltransferase
Solyc06g059980	2.03827	2.65646	2.34077	1.25345	2.03384	1.84721	FALSE	FALSE	TRUE	FALSE	O-fucosyltransferase family protein
Solyc07g041750	1.25502	2.21957	1.58795	1.19238	1.7614	1.68176	FALSE	TRUE	FALSE	FALSE	O-fucosyltransferase family protein
Solyc01g010930	0.794969	1.99584	1.19976	2.15135	0.971525	0.917832	FALSE	FALSE	FALSE	FALSE	O-fucosyltransferase family protein
Solyc01g112070	1.13551	2.12422	1.86858	1.23717	2.30473	2.14618	FALSE	FALSE	FALSE	FALSE	O-fucosyltransferase family protein
Solyc02g069240	1.5671	3.10563	2.07843	1.0931	2.25888	1.99232	FALSE	FALSE	FALSE	FALSE	O-fucosyltransferase family protein
Solyc03g046470	1.11037	0.894418	0.93584	1.84378	1.5391	2.00973	FALSE	FALSE	FALSE	FALSE	O-fucosyltransferase family protein
Solyc03g096370	1.18345	1.38328	1.29056	0.927806	1.43898	1.40048	FALSE	FALSE	FALSE	FALSE	O-fucosyltransferase family protein
Solyc03g116550	1.35199	1.5032	1.36313	1.22653	1.75605	1.43543	FALSE	FALSE	FALSE	FALSE	O-fucosyltransferase family protein
Solyc03g123720	2.17319	1.49936	0.758783	2.37785	1.00668	1.66533	FALSE	FALSE	FALSE	FALSE	O-fucosyltransferase family protein
Solyc06g063120	3.44344	1.90759	2.97705	2.21444	3.38797	2.25154	FALSE	FALSE	FALSE	FALSE	O-fucosyltransferase family protein
Solyc06g063240	2.04319	1.22966	1.7569	2.53205	2.43904	1.24548	FALSE	FALSE	FALSE	FALSE	O-fucosyltransferase family protein
Solyc07g008290	2.52099	1.15083	1.62853	1.22491	1.68282	1.78248	FALSE	FALSE	FALSE	FALSE	O-fucosyltransferase family protein
Solyc08g078380	1.31654	1.67105	2.39081	2.06774	2.25599	1.37114	FALSE	FALSE	FALSE	FALSE	O-fucosyltransferase family protein
Solyc10g074490	1.52076	1.07361	1.43117	1.14226	1.61668	1.83774	FALSE	FALSE	FALSE	FALSE	O-fucosyltransferase family protein
Solyc06g076980	2.48802	1.63674	1.39354	1.8943	1.21547	1.78198	FALSE	FALSE	FALSE	FALSE	O-glucosyltransferase rumi
Solyc01g094390	1.85897	1.16099	1.33848	0.976076	2.71599	3.30079	FALSE	FALSE	FALSE	FALSE	O-glucosyltransferase rumi homolog
Solyc03g025760	1.83676	2.04688	1.63991	1.6979	1.28631	1.5848	FALSE	FALSE	FALSE	FALSE	O-glucosyltransferase rumi homolog
Solyc03g025770	1.83676	1.9585	2.05926	1.6979	1.39837	2.05237	FALSE	FALSE	FALSE	FALSE	O-glucosyltransferase rumi homolog
Solyc03g025780	1.83676	1.81518	2.41761	1.6979	1.39837	2.05237	FALSE	FALSE	FALSE	FALSE	O-glucosyltransferase rumi homolog
Solyc01g094380	1.85897	1.16099	1.42364	0.976076	2.71599	3.30079	FALSE	FALSE	FALSE	FALSE	O-glucosyltransferase rumi-like protein
Solyc05g048800	1.6136	1.40752	2.29526	1.17889	2.26708	1.74169	FALSE	FALSE	FALSE	FALSE	O-glucosyltransferase rumi-like protein (DUF821)
Solyc02g077530	3.59157	1.92614	3.02848	2.42343	3.90873	5.13205	TRUE	FALSE	FALSE	FALSE	O-methyltransferase
Solyc03g097700	1.38465	1.65706	2.20322	1.31064	3.25215	2.93271	FALSE	FALSE	FALSE	TRUE	O-methyltransferase
Solyc12g041950	1.256	1.92499	1.49593	2.87904	0.889574	1.53341	FALSE	FALSE	FALSE	TRUE	O-methyltransferase
Solyc01g068550	3.50569	1.99511	1.74264	2.24183	1.55581	2.07827	FALSE	FALSE	FALSE	FALSE	O-methyltransferase
Solyc01g111900	1.46945	2.20911	1.43585	1.23717	1.89483	2.36124	FALSE	FALSE	FALSE	FALSE	O-methyltransferase
Solyc02g077510	3.65025	1.79834	3.40199	1.2213	3.58725	3.65788	FALSE	FALSE	FALSE	FALSE	O-methyltransferase
Solyc02g077520	3.36205	1.79834	2.26487	1.23358	2.72178	2.92998	FALSE	FALSE	FALSE	FALSE	O-methyltransferase
Solyc06g007960	2.47178	2.09742	1.90843	2.07958	1.60853	1.99133	FALSE	FALSE	FALSE	FALSE	O-methyltransferase
Solyc06g060200	1.24765	1.72845	2.30987	1.24552	2.58535	2.85381	FALSE	FALSE	FALSE	FALSE	O-methyltransferase
Solyc06g064510	1.51757	1.11361	1.7569	2.75145	2.35226	1.71111	FALSE	FALSE	FALSE	FALSE	O-methyltransferase
Solyc10g008120	1.69783	1.17557	1.45884	2.04479	1.56933	0.913669	FALSE	FALSE	FALSE	FALSE	O-methyltransferase
Solyc10g047520	0.646097	1.06197	1.46243	1.32206	1.48764	1.12593	FALSE	FALSE	FALSE	FALSE	O-methyltransferase
Solyc12g041960	1.24869	1.63451	1.43055	2.46059	1.61194	1.53341	FALSE	FALSE	FALSE	FALSE	O-methyltransferase
Solyc06g083450	1.97338	1.5637	0.984262	2.6744	1.3363	0.940463	FALSE	FALSE	FALSE	FALSE	O-methyltransferase family protein
Solyc10g005060	1.00569	1.10875	1.12693	1.23717	1.44099	1.1217	FALSE	FALSE	FALSE	FALSE	O-methyltransferase-like protein
Solyc06g060215	1.24765	1.78643	2.30987	1.24552	2.58535	2.85381	FALSE	FALSE	FALSE	TRUE	O-methyltransferase, putative
Solyc12g041940	1.256	1.92499	1.49593	2.87904	0.889574	1.53341	FALSE	FALSE	FALSE	TRUE	O-methyltransferase, putative
Solyc03g080180	2.24672	1.8669	1.42704	0.669715	1.33831	1.13299	FALSE	TRUE	FALSE	FALSE	O-methyltransferase, putative
Solyc10g085830	1.45299	1.96817	2.64343	1.58373	2.15227	1.76738	FALSE	TRUE	FALSE	FALSE	O-methyltransferase, putative
Solyc09g056230	1.89273	1.08839	1.6837	0.932492	1.14122	0.897603	FALSE	FALSE	FALSE	FALSE	O-methyltransferase, putative
Solyc12g009110	1.13211	1.78754	0.92162	1.59361	1.70745	1.81641	FALSE	FALSE	FALSE	FALSE	O-methyltransferase, putative
Solyc02g080370	1.31367	1.77566	1.95472	2.04402	2.02851	2.0577	FALSE	FALSE	TRUE	FALSE	obamovirus multiplication 1
Solyc05g054180	2.9584	2.13722	1.11909	1.19597	1.25613	0.931685	FALSE	FALSE	FALSE	FALSE	OBERON-like protein
Solyc02g023970	3.07082	1.50257	2.18917	2.41669	1.45943	2.07007	FALSE	TRUE	FALSE	FALSE	Obg-like ATPase 1
Solyc03g083420	1.41064	1.75223	2.78551	2.65586	1.36842	1.37489	FALSE	TRUE	FALSE	FALSE	OBP3-responsive protein 1
Solyc07g041780	1.14066	2.69735	1.34044	1.19238	1.57411	1.83354	FALSE	FALSE	FALSE	FALSE	OBP3-responsive protein 4 (ORG4)
Solyc12g009080	1.38278	0.960902	0.729959	1.71892	1.00812	0.761986	FALSE	FALSE	FALSE	FALSE	OBP3-responsive protein 4 (ORG4)
Solyc08g079810	1.30159	2.85635	1.53961	2.56515	1.04102	2.20365	FALSE	FALSE	FALSE	TRUE	obscurin-like protein
Solyc02g077460	3.52253	1.71589	3.20619	1.24083	3.58725	3.92648	FALSE	FALSE	FALSE	FALSE	Octanoyltransferase
Solyc04g049460	2.06917	1.18028	1.68306	1.96427	1.46426	1.96583	FALSE	FALSE	FALSE	FALSE	Octanoyltransferase
Solyc04g079750	2.3994	1.75797	2.03447	1.8384	1.00224	1.15243	FALSE	FALSE	FALSE	FALSE	Octanoyltransferase
Solyc06g071750	1.88835	2.0793	1.75598	2.39964	2.04646	1.41834	FALSE	FALSE	FALSE	FALSE	Octicosapeptide/Phox/Bem1p
Solyc02g081200	1.91419	1.53244	1.95203	1.95932	1.39773	1.16087	FALSE	TRUE	FALSE	FALSE	Octicosapeptide/Phox/Bem1p (PB1) domain-containing protein / tetratricopeptide repeat (TPR)-containing protein
Solyc08g029190	1.25629	1.2078	1.25553	1.23894	1.44917	1.54305	FALSE	TRUE	FALSE	FALSE	Octicosapeptide/Phox/Bem1p (PB1) domain-containing protein / tetratricopeptide repeat (TPR)-containing protein
Solyc02g036360	1.51258	1.24702	1.08731	1.0185	0.700013	1.33375	FALSE	FALSE	FALSE	FALSE	Octicosapeptide/Phox/Bem1p (PB1) domain-containing protein / tetratricopeptide repeat (TPR)-containing protein
Solyc06g065910	1.99597	1.96042	3.353	2.4406	2.40953	3.01013	FALSE	FALSE	FALSE	FALSE	Octicosapeptide/Phox/Bem1p (PB1) domain-containing protein / tetratricopeptide repeat (TPR)-containing protein
Solyc07g007390	1.3769	0.822659	1.20736	1.83783	1.98211	2.00956	FALSE	FALSE	FALSE	FALSE	Octicosapeptide/Phox/Bem1p (PB1) domain-containing protein / tetratricopeptide repeat (TPR)-containing protein
Solyc05g013530	1.91793	1.72683	3.16853	1.71699	1.48143	1.6648	FALSE	TRUE	TRUE	FALSE	Octicosapeptide/phox/Bem1p domain kinase superfamily protein
Solyc03g112300	1.42356	1.78304	2.57171	2.08463	2.01611	2.27083	FALSE	FALSE	FALSE	FALSE	Octicosapeptide/phox/Bem1p domain kinase superfamily protein
Solyc02g086360	1.35204	1.58636	1.38286	1.77053	1.53601	1.46382	FALSE	FALSE	TRUE	FALSE	Octicosapeptide/Phox/Bem1p family protein
Solyc05g008830	1.49186	2.53378	2.19293	1.63084	1.34395	1.61854	FALSE	TRUE	FALSE	FALSE	Octicosapeptide/Phox/Bem1p family protein
Solyc02g091670	1.57298	1.85648	1.4288	2.05579	1.024	1.21329	FALSE	FALSE	FALSE	FALSE	Octicosapeptide/Phox/Bem1p family protein
Solyc03g118870	0.84413	1.29209	1.243	2.39114	1.20546	1.31016	FALSE	FALSE	FALSE	FALSE	Octicosapeptide/Phox/Bem1p family protein
Solyc02g071770	1.73999	1.97778	1.80223	1.78841	1.27941	1.62308	FALSE	FALSE	TRUE	FALSE	oil body-associated protein 2A-like
Solyc02g071760	1.46837	1.97778	1.80223	1.71405	1.08055	1.19961	FALSE	FALSE	FALSE	FALSE	oil body-associated protein 2A-like
Solyc03g005940	2.29528	1.70742	1.4288	2.11108	2.11601	1.65942	FALSE	FALSE	FALSE	FALSE	oil body-associated protein 2A-like
Solyc02g086490	1.54803	1.79613	1.71294	1.34826	1.42113	1.95855	FALSE	FALSE	FALSE	FALSE	Oleosin
Solyc03g112440	1.94089	1.62927	2.06369	1.52845	2.43386	3.17081	FALSE	FALSE	FALSE	FALSE	Oleosin
Solyc03g119820	1.15182	1.45019	2.56335	1.59128	2.07078	1.689	FALSE	FALSE	FALSE	FALSE	Oleosin
Solyc06g034040	0.870866	1.41915	1.08699	0.793162	1.03052	1.34111	FALSE	FALSE	FALSE	FALSE	Oleosin
Solyc06g060840	1.1613	3.19107	3.85179	1.61982	3.02161	3.18148	FALSE	FALSE	FALSE	FALSE	Oleosin
Solyc06g069260	2.79514	1.74149	1.49504	1.89074	1.40488	1.59098	FALSE	FALSE	FALSE	FALSE	Oleosin
Solyc08g066040	3.29683	0.950633	2.97925	2.59799	2.13707	2.07214	FALSE	FALSE	FALSE	FALSE	Oleosin
Solyc08g078160	1.17754	1.18765	0.780504	3.17101	1.14326	1.63619	FALSE	FALSE	FALSE	FALSE	Oleosin
Solyc12g010920	1.43847	1.95306	1.569	1.09495	1.4709	1.34734	FALSE	FALSE	FALSE	FALSE	Oleosin
Solyc03g044540	1.45446	0.804649	1.12079	1.65033	1.14042	1.51733	FALSE	FALSE	FALSE	TRUE	Oleosin 14.9 kDa
Solyc05g051080	1.14352	1.16642	1.03895	1.00551	2.06496	2.10979	FALSE	FALSE	FALSE	TRUE	Oleosin 14.9 kDa
Solyc05g051120	1.32703	1.16642	0.949253	1.01076	2.18752	2.37934	FALSE	FALSE	FALSE	TRUE	Oleosin 14.9 kDa
Solyc10g047720	1.65183	1.16949	1.23999	0.787069	1.03191	0.724755	FALSE	FALSE	FALSE	TRUE	Oleosin 14.9 kDa
Solyc05g050660	1.33353	1.28093	1.38218	1.25219	2.14498	2.02818	FALSE	FALSE	FALSE	FALSE	Oleosin 14.9 kDa
Solyc05g051090	0.810481	1.16642	0.659441	0.901609	2.18752	2.37934	FALSE	FALSE	FALSE	FALSE	Oleosin 14.9 kDa
Solyc06g051770	2.66766	1.12718	2.63063	1.57848	2.92882	2.62104	FALSE	FALSE	FALSE	FALSE	Oleosin 14.9 kDa
Solyc08g028980	1.2519	1.40702	1.78795	1.06795	1.1525	1.16873	FALSE	FALSE	FALSE	FALSE	Oleosin 14.9 kDa
Solyc10g051210	0.892154	1.34577	1.70611	1.43507	1.5865	1.39582	FALSE	FALSE	FALSE	FALSE	Oleosin 14.9 kDa
Solyc07g065990	1.50091	0.832038	2.03909	0.893359	1.49202	1.45168	FALSE	FALSE	FALSE	FALSE	oleosin S1-2-like
Solyc02g091580	1.8351	1.88085	1.98154	1.10549	1.27355	1.49762	FALSE	FALSE	FALSE	FALSE	Oligopeptidase A
Solyc02g050240	1.63503	1.35889	0.949698	1.31085	1.17972	1.12244	FALSE	FALSE	FALSE	FALSE	Oligopeptidase B
Solyc02g050260	1.43105	1.53373	0.913612	1.13004	1.17972	1.12244	FALSE	FALSE	FALSE	FALSE	Oligopeptidase B
Solyc02g090180	1.3954	0.915154	1.72398	1.81503	2.0243	2.77244	FALSE	FALSE	FALSE	FALSE	Oligopeptidase B
Solyc05g011820	1.25868	2.4118	1.43997	1.67884	1.52661	1.31804	FALSE	FALSE	FALSE	FALSE	Oligopeptidase B
Solyc02g083740	2.40746	1.52416	2.30465	1.41736	1.90077	2.48572	FALSE	FALSE	FALSE	TRUE	Oligopeptide transporter
Solyc04g076760	2.67172	1.47024	2.10903	1.83656	2.29007	2.69262	FALSE	FALSE	FALSE	TRUE	Oligopeptide transporter
Solyc04g076780	2.80764	1.16605	2.10903	2.35634	2.29007	2.69262	FALSE	TRUE	FALSE	FALSE	Oligopeptide transporter
Solyc08g082990	1.8056	1.13056	1.18037	2.53149	1.52179	1.42728	FALSE	TRUE	FALSE	FALSE	Oligopeptide transporter
Solyc11g012700	1.48596	1.34952	2.24471	1.56812	1.87463	1.60349	FALSE	TRUE	FALSE	FALSE	Oligopeptide transporter
Solyc01g056530	1.36975	1.43371	1.7636	2.58606	1.1241	1.13944	FALSE	FALSE	FALSE	FALSE	Oligopeptide transporter
Solyc01g106200	1.95942	1.00637	2.34718	1.25701	1.70803	1.11423	FALSE	FALSE	FALSE	FALSE	Oligopeptide transporter
Solyc01g150169	1.95942	1.31189	2.34718	1.25701	1.70803	1.45862	FALSE	FALSE	FALSE	FALSE	Oligopeptide transporter
Solyc03g033460	1.51667	1.05095	1.26086	1.01053	1.14242	1.30136	FALSE	FALSE	FALSE	FALSE	Oligopeptide transporter
Solyc03g082700	2.48418	1.52897	2.40451	1.54996	1.62666	1.32868	FALSE	FALSE	FALSE	FALSE	Oligopeptide transporter
Solyc04g076750	2.93485	1.47024	2.48669	1.83656	2.34124	2.0711	FALSE	FALSE	FALSE	FALSE	Oligopeptide transporter
Solyc10g047510	0.967585	1.06197	1.46243	1.32206	1.48764	1.12593	FALSE	FALSE	FALSE	FALSE	Oligopeptide transporter
Solyc12g088110	2.10603	0.856604	2.00144	1.67314	2.12855	2.32487	FALSE	FALSE	FALSE	FALSE	Oligopeptide transporter
Solyc02g021240	1.34662	1.78826	0.853369	1.58416	0.87939	0.97096	FALSE	FALSE	FALSE	FALSE	oligopeptide transporter 1
Solyc06g082810	1.9916	0.995675	1.1924	2.21152	1.06704	1.24815	FALSE	TRUE	FALSE	FALSE	Oligoribonuclease
Solyc09g018760	1.53655	1.16721	1.07998	0.933301	0.767779	0.628069	FALSE	FALSE	FALSE	FALSE	Oligoribonuclease
Solyc09g018780	1.25384	1.16721	0.772454	0.933301	0.730386	0.708668	FALSE	FALSE	FALSE	FALSE	Oligoribonuclease
Solyc05g006080	1.57187	0.887194	0.881621	1.72393	1.33286	1.62495	FALSE	FALSE	FALSE	FALSE	Oligosaccharyltransferase complex subunit OSTC-like
Solyc10g008090	1.30688	2.02927	2.71112	2.25986	0.938413	1.03923	FALSE	FALSE	FALSE	TRUE	Oligosaccharyltransferase complex/magnesium transporter family protein
Solyc03g031790	3.69142	2.09512	2.83964	1.89758	1.92841	2.10614	FALSE	TRUE	FALSE	FALSE	Oligosaccharyltransferase complex/magnesium transporter family protein
Solyc02g080180	1.27911	1.73501	1.47099	2.19195	2.0246	1.74379	FALSE	FALSE	FALSE	FALSE	Oligosaccharyltransferase complex/magnesium transporter family protein
Solyc12g009230	1.84655	1.66007	1.45863	4.02221	1.64364	1.95519	FALSE	FALSE	FALSE	FALSE	Oligouridylate binding protein-like protein
Solyc07g042180	1.23463	1.44153	2.16773	2.14203	2.27603	2.38319	FALSE	FALSE	FALSE	FALSE	oligouridylate-binding protein 1-like
Solyc03g122180	2.80611	0.848901	1.91145	2.24392	1.91985	1.85703	FALSE	FALSE	FALSE	FALSE	Oligouridylate-binding protein 1A
Solyc06g063000	4.08599	1.49726	1.9367	1.77822	1.89748	1.57007	FALSE	FALSE	FALSE	FALSE	Oligouridylate-binding protein 1A
Solyc06g007140	1.22549	1.55402	1.55335	1.34944	0.928988	1.00184	FALSE	TRUE	FALSE	TRUE	Omega-3 fatty acid desaturase
Solyc06g051400	1.7116	1.31368	1.85661	3.00904	1.36324	2.62017	FALSE	TRUE	TRUE	FALSE	omega-3 fatty acid desaturase
Solyc06g007130	1.22549	1.0582	1.55335	1.18203	0.991066	1.00184	FALSE	FALSE	FALSE	FALSE	omega-3 fatty acid desaturase -3
Solyc12g045037	1.07984	1.83631	1.34906	1.23717	1.38878	1.27885	FALSE	FALSE	FALSE	FALSE	Omega-6 fatty acid desaturase
Solyc12g100210	1.5783	1.36836	1.78307	3.7076	1.37284	1.45832	FALSE	FALSE	FALSE	FALSE	Omega-6 fatty acid desaturase
Solyc12g100230	1.5783	1.36836	1.78307	3.7076	1.37284	1.95158	FALSE	FALSE	FALSE	FALSE	Omega-6 fatty acid desaturase
Solyc07g005510	1.67488	1.63559	2.34907	1.67003	1.55995	1.95045	FALSE	TRUE	FALSE	FALSE	Omega-6 fatty acid desaturase, chloroplastic
Solyc02g077470	3.65025	1.79834	3.40199	1.2213	3.58725	3.92648	FALSE	TRUE	FALSE	FALSE	OPA3-like protein
Solyc07g053490	1.79646	1.3023	1.84895	1.56487	1.16681	1.46924	FALSE	FALSE	FALSE	FALSE	OPA3-like protein
Solyc10g008890	1.61811	1.2707	1.67198	1.1959	1.04061	0.873011	FALSE	FALSE	FALSE	FALSE	OPA3-like protein
Solyc05g046380	2.1834	1.60051	1.11131	1.33626	1.14707	1.21974	FALSE	FALSE	FALSE	FALSE	OPT domain-containing protein
Solyc09g050050	2.04521	1.67313	2.23181	1.60608	1.46176	1.21057	FALSE	FALSE	FALSE	FALSE	OR338
Solyc07g064840	1.36713	1.94256	1.95475	2.76928	1.32716	1.02211	FALSE	FALSE	FALSE	FALSE	oral cancer-overexpressed protein 1 homolog
Solyc04g057980	1.8419	0.93458	1.53254	0.890357	2.33396	1.94117	FALSE	FALSE	TRUE	FALSE	Orange Ripening
Solyc06g007720	1.10728	1.13424	1.65985	1.55917	1.95849	1.95231	FALSE	FALSE	FALSE	FALSE	orf187 (mitochondrion)
Solyc11g056290	2.8373	1.86296	2.28497	1.59856	2.46096	2.32355	FALSE	FALSE	FALSE	FALSE	orf187 gene product (mitochondrion)
Solyc10g062040	0.921187	1.12307	0.656697	0.856046	0.830515	0.971124	FALSE	FALSE	FALSE	FALSE	orf300 gene product (mitochondrion)
Solyc01g020460	1.96156	1.7348	1.60601	2.51505	1.13726	1.87177	FALSE	FALSE	FALSE	FALSE	orf82 (chloroplast)
Solyc10g009150	1.4568	1.78626	3.53706	2.04136	1.51732	1.09852	FALSE	TRUE	FALSE	FALSE	Organ specific protein
Solyc07g016215	2.81725	1.93736	1.59655	1.43261	1.47411	2.09403	FALSE	FALSE	FALSE	FALSE	Organ specific protein
Solyc08g081090	1.31991	1.67069	3.01582	1.68091	1.7052	1.89006	FALSE	FALSE	FALSE	FALSE	Organic cation/carnitine transporter
Solyc10g074850	0.749825	1.22	1.76773	1.90248	1.34878	1.66934	FALSE	FALSE	FALSE	FALSE	Organic cation/carnitine transporter
Solyc12g017380	1.75067	2.50655	2.90687	3.11329	2.24802	2.14706	FALSE	FALSE	FALSE	FALSE	Organic cation/carnitine transporter 2
Solyc05g053860	1.23559	1.46573	0.880154	1.94558	1.39347	2.28911	FALSE	FALSE	FALSE	TRUE	Organic cation/carnitine transporter 3
Solyc07g063920	1.22759	1.60318	1.66269	2.2753	1.4917	1.62504	FALSE	FALSE	FALSE	FALSE	Organic cation/carnitine transporter 4
Solyc07g063930	1.22759	2.04938	1.66269	2.2753	1.4917	1.62504	FALSE	FALSE	FALSE	FALSE	Organic cation/carnitine transporter 4
Solyc07g042690	1.56349	1.87194	1.53058	1.09868	2.71435	2.92697	FALSE	FALSE	FALSE	FALSE	Organic cation/carnitine transporter 7
Solyc07g042900	0.988316	2.40522	2.02739	1.38888	3.00092	3.17057	FALSE	FALSE	FALSE	FALSE	Organic cation/carnitine transporter 7
Solyc01g102440	1.29644	1.72454	2.00034	1.95647	2.67363	2.4828	FALSE	FALSE	FALSE	TRUE	organic solute transporter ostalpha protein (DUF300)
Solyc01g102450	1.29644	1.72454	2.00034	1.95647	2.67363	2.4828	FALSE	FALSE	FALSE	FALSE	organic solute transporter ostalpha protein (DUF300)
Solyc01g102480	1.29644	1.12806	2.00034	1.95647	2.37166	2.4828	FALSE	FALSE	FALSE	FALSE	organic solute transporter ostalpha protein (DUF300)
Solyc02g078960	2.07353	1.59426	1.97531	1.96773	1.5233	1.5887	FALSE	FALSE	FALSE	FALSE	Organic solute transporter ostalpha protein (DUF300)
Solyc07g063520	1.15339	1.57741	1.20198	1.17172	1.36459	1.18699	FALSE	FALSE	FALSE	FALSE	Organic solute transporter ostalpha protein (DUF300)
Solyc05g008540	0.976546	1.55217	1.12394	1.92011	0.898216	1.217	FALSE	TRUE	FALSE	FALSE	Origin of replication complex subunit 4
Solyc01g094760	1.31618	1.84349	1.93627	0.909744	1.93341	2.09326	FALSE	TRUE	FALSE	FALSE	Origin of replication complex subunit 5
Solyc05g007450	1.48555	1.19411	2.41501	1.8469	2.09239	2.45357	FALSE	TRUE	FALSE	FALSE	Origin of replication complex subunit 6
Solyc03g006420	1.66013	1.30296	1.70172	2.32163	1.78958	2.00261	FALSE	FALSE	FALSE	FALSE	Origin recognition complex subunit 1
Solyc06g073510	1.77926	1.71245	4.92336	1.20113	2.46695	1.77754	FALSE	TRUE	FALSE	FALSE	Origin recognition complex subunit 2
Solyc12g013880	1.03592	2.32544	1.20692	2.13485	1.29624	1.8468	FALSE	FALSE	FALSE	FALSE	Origin recognition complex subunit 3
Solyc01g096130	0.984217	1.60554	1.26056	0.862378	2.0848	2.26353	FALSE	TRUE	FALSE	FALSE	ORMDL
Solyc12g055855	1.20243	1.38348	1.98099	1.38889	1.67724	1.74231	FALSE	FALSE	FALSE	FALSE	ORMDL
Solyc08g082920	1.8259	1.90192	2.01669	2.17814	2.05997	1.7053	FALSE	FALSE	FALSE	FALSE	ORMDL-like protein
Solyc08g048450	1.27284	0.945684	1.25553	1.70787	1.01231	0.943279	FALSE	TRUE	FALSE	FALSE	ornithine aminotransferase
Solyc08g048460	1.4409	0.902792	1.78365	1.70787	1.50764	1.13805	FALSE	FALSE	FALSE	FALSE	Ornithine aminotransferase
Solyc12g089210	1.88762	2.47557	2.17967	1.87682	1.62277	1.99014	FALSE	TRUE	FALSE	FALSE	Ornithine carbamoyltransferase
Solyc04g080610	1.38349	1.70342	1.39594	1.56653	1.19593	1.1504	FALSE	FALSE	FALSE	FALSE	Ornithine carbamoyltransferase
Solyc06g036330	0.862956	1.33204	0.704893	0.708795	0.841813	0.964871	FALSE	FALSE	FALSE	FALSE	Ornithine cyclodeaminase
Solyc03g098300	1.57601	1.5137	2.92053	1.30004	2.04369	1.78792	FALSE	TRUE	FALSE	TRUE	Ornithine decarboxylase
Solyc03g098310	3.22251	1.54201	2.42525	1.72137	2.43464	2.13684	FALSE	FALSE	FALSE	FALSE	Ornithine decarboxylase
Solyc04g082030	1.55097	2.84385	3.22201	2.65436	1.82457	2.2608	FALSE	FALSE	FALSE	FALSE	ornithine decarboxylase
Solyc02g080780	1.46416	1.12343	1.35581	1.72071	1.57983	1.26288	FALSE	FALSE	FALSE	FALSE	orotidine 5'-phosphate decarboxylase
Solyc02g090080	1.36243	0.915154	1.24708	2.08928	0.98524	1.64819	FALSE	FALSE	FALSE	FALSE	Os03g0673100-like protein
Solyc11g066130	2.59385	3.29208	1.7832	1.72995	2.87937	3.56403	FALSE	TRUE	FALSE	FALSE	osmotin
Solyc11g044390	1.36412	2.57694	3.05515	1.22367	2.31483	2.31499	FALSE	FALSE	FALSE	FALSE	Osmotin-like protein
Solyc11g068660	0.854418	1.7893	1.39903	1.84032	1.94518	1.64733	FALSE	FALSE	TRUE	FALSE	OTU domain-containing protein
Solyc09g013090	3.18226	2.75613	0.73434	0.77458	0.82802	0.882063	FALSE	TRUE	FALSE	FALSE	OTU domain-containing protein
Solyc03g044370	2.00854	0.896686	1.12079	1.76231	1.14042	1.51733	FALSE	FALSE	FALSE	FALSE	OTU domain-containing protein
Solyc06g074220	1.6489	0.813413	1.88184	2.32696	1.19984	1.64284	FALSE	FALSE	FALSE	FALSE	OTU domain-containing protein
Solyc11g007590	1.71399	1.38958	1.48599	1.23717	1.34886	1.43691	FALSE	FALSE	FALSE	FALSE	OTU domain-containing protein
Solyc04g074270	1.106	1.30636	1.74202	1.70124	1.16627	1.04187	FALSE	FALSE	FALSE	FALSE	Outer arm dynein light chain 1
Solyc02g070260	1.68841	2.54576	1.68918	1.00638	0.927664	1.05841	FALSE	FALSE	TRUE	FALSE	Outer arm dynein light chain 1 protein
Solyc03g118620	1.62686	1.84944	1.69737	1.5736	1.7289	1.0722	FALSE	FALSE	FALSE	FALSE	Outer arm dynein light chain 1 protein
Solyc07g053180	0.825908	2.15235	2.29076	0.90849	1.5413	1.69293	FALSE	FALSE	FALSE	FALSE	Outer arm dynein light chain 1 protein
Solyc06g084300	2.17255	1.27094	2.01775	2.08424	1.08389	0.992033	FALSE	FALSE	FALSE	FALSE	outer envelope membrane protein 7-like
Solyc01g060070	1.50778	1.88185	1.69125	2.22498	0.820226	1.18506	FALSE	FALSE	FALSE	FALSE	Outer envelope pore protein 16-2, chloroplastic
Solyc10g078690	1.54826	1.89853	1.39437	1.24658	1.4183	1.73413	FALSE	FALSE	FALSE	TRUE	Outer envelope pore protein 16-3, chloroplastic/mitochondrial
Solyc06g084550	1.84944	0.876866	1.69255	2.69279	1.90868	2.11411	FALSE	FALSE	FALSE	FALSE	Outer envelope pore protein 16-4, chloroplastic
Solyc04g082680	0.914187	1.11656	1.84528	1.86109	1.1566	1.52063	FALSE	TRUE	FALSE	FALSE	Outer envelope pore protein 21, chloroplastic
Solyc04g080190	1.37442	1.75219	0.824988	1.07808	0.87676	0.966833	FALSE	FALSE	FALSE	FALSE	Outer envelope pore protein 24, chloroplastic
Solyc12g089100	1.73986	3.07459	2.04735	2.51206	2.19623	2.04664	FALSE	FALSE	FALSE	FALSE	Outer envelope pore protein 24A, chloroplastic
Solyc04g008520	1.40163	1.54074	2.1522	1.56896	1.42945	1.18532	FALSE	FALSE	FALSE	FALSE	Outer envelope pore protein 37, chloroplastic
Solyc06g073840	2.33542	1.3061	3.33979	3.01067	2.65381	2.92058	FALSE	FALSE	FALSE	FALSE	Outer envelope protein 61
Solyc10g047300	1.51724	0.850129	1.12814	1.55736	1.16662	0.74834	FALSE	FALSE	FALSE	FALSE	Outer envelope protein 64, mitochondrial
Solyc10g079290	2.97934	1.17166	2.5622	1.41879	2.05692	2.60529	FALSE	TRUE	FALSE	FALSE	Outer envelope protein 80, chloroplastic
Solyc11g062070	1.96967	1.71494	2.16121	1.6657	3.01763	2.05381	FALSE	FALSE	FALSE	FALSE	Outer envelope protein 80, chloroplastic
Solyc11g071890	2.97481	1.23394	3.33607	1.45457	3.16586	2.33519	FALSE	FALSE	FALSE	FALSE	outer envelope protein 80, chloroplastic
Solyc07g005210	1.72479	1.1284	1.80312	1.76891	1.66832	2.05643	FALSE	FALSE	TRUE	FALSE	Outer membrane lipoprotein blc-like
Solyc01g107650	1.26618	1.99307	1.02012	0.750874	0.663452	1.04619	FALSE	TRUE	FALSE	TRUE	Ovary receptor kinase 1
Solyc11g011020	1.6817	2.28874	2.79599	1.98119	2.85772	3.26323	FALSE	TRUE	FALSE	FALSE	Ovary receptor kinase 11
Solyc03g118510	2.15431	2.55614	1.40107	1.41748	1.18497	1.32288	FALSE	FALSE	FALSE	FALSE	Ovary receptor kinase 27
Solyc09g061930	1.17525	1.10394	1.37494	1.03483	1.62772	1.83074	FALSE	FALSE	FALSE	FALSE	Ovary receptor kinase 7
Solyc02g085500	1.75499	2.65306	1.66515	2.847	1.51677	1.7974	FALSE	FALSE	TRUE	TRUE	ovate
Solyc06g082450	2.38393	1.40013	2.57364	2.10106	2.12462	1.77131	FALSE	FALSE	FALSE	FALSE	ovate family protein
Solyc05g055220	2.48415	2.09578	2.30518	1.58012	1.11763	1.17534	FALSE	FALSE	FALSE	FALSE	ovate family protein 10
Solyc06g073040	1.66159	1.62439	2.79711	1.65722	2.02543	1.37577	FALSE	FALSE	FALSE	TRUE	ovate family protein 11
Solyc06g082460	2.38393	1.40013	2.57364	2.10106	2.12462	1.77131	FALSE	FALSE	FALSE	FALSE	ovate family protein 14
Solyc07g055240	1.93404	2.02814	1.19991	2.46471	1.0405	0.914942	FALSE	FALSE	FALSE	FALSE	ovate family protein 15
Solyc09g018200	1.89273	1.00341	1.82028	1.61328	1.14122	0.92483	FALSE	FALSE	FALSE	FALSE	ovate family protein 17
Solyc09g065350	2.86342	3.34315	1.54222	1.4296	1.16556	1.32519	FALSE	FALSE	FALSE	TRUE	ovate family protein 18
Solyc09g082080	1.89538	1.60953	1.36531	3.35113	1.30933	1.46205	FALSE	FALSE	FALSE	FALSE	ovate family protein 19
Solyc01g007800	1.47952	3.14271	1.8512	1.57451	3.47243	2.35977	FALSE	TRUE	FALSE	FALSE	ovate family protein 2
Solyc10g076180	1.12242	2.44439	1.49826	1.65345	1.56673	1.66938	FALSE	FALSE	FALSE	FALSE	ovate family protein 20
Solyc10g082050	0.939767	1.903	1.60631	1.733	1.43235	1.54074	FALSE	FALSE	FALSE	FALSE	ovate family protein 21
Solyc10g082060	1.23978	1.903	2.12085	1.733	1.43235	1.35707	FALSE	FALSE	FALSE	FALSE	ovate family protein 22
Solyc10g083070	1.55381	2.46554	1.90045	2.08708	1.09064	1.20355	FALSE	FALSE	FALSE	TRUE	ovate family protein 23
Solyc10g083080	1.55381	2.46554	1.90045	2.08708	1.69532	1.87448	FALSE	FALSE	FALSE	FALSE	ovate family protein 26
Solyc10g083090	1.55381	2.46554	1.90045	2.08708	1.69532	1.87448	FALSE	FALSE	FALSE	FALSE	ovate family protein 27
Solyc10g083100	1.55381	2.44647	1.90045	1.93375	1.69532	1.87448	FALSE	FALSE	FALSE	FALSE	ovate family protein 28
Solyc11g006670	2.5123	1.0309	1.57039	2.49699	1.28274	2.32764	FALSE	FALSE	FALSE	FALSE	ovate family protein 29
Solyc01g007810	1.32337	3.14271	2.91757	1.5384	3.47243	3.06247	FALSE	TRUE	FALSE	FALSE	ovate family protein 3
Solyc11g068780	1.38538	1.36353	1.78071	1.79401	2.58246	2.19699	FALSE	FALSE	FALSE	FALSE	ovate family protein 30
Solyc02g072030	1.70677	1.85576	1.5626	1.51934	1.28466	1.21793	FALSE	FALSE	FALSE	FALSE	ovate family protein 5
Solyc03g034100	1.07563	2.41811	3.77497	0.976613	1.67419	1.65195	FALSE	FALSE	FALSE	TRUE	ovate family protein 6
Solyc03g120190	1.40501	1.44424	2.09765	2.51968	1.43083	1.18412	FALSE	FALSE	FALSE	FALSE	ovate family protein 7
Solyc03g120790	1.4106	1.76357	1.34977	0.81654	1.41098	1.27994	FALSE	TRUE	FALSE	FALSE	ovate family protein 8
Solyc04g080210	1.37442	1.93578	0.94325	1.06869	1.2473	1.38097	FALSE	FALSE	FALSE	FALSE	ovate family protein 9
Solyc06g074020	2.07135	1.43421	2.02964	2.75521	2.45356	2.01483	FALSE	FALSE	FALSE	FALSE	ovate family protein12
Solyc03g123740	2.17319	1.49936	1.17339	2.70319	1.14403	1.66533	FALSE	FALSE	TRUE	FALSE	Ovule receptor-like kinase 28
Solyc03g007780	1.80495	1.5285	2.6348	1.24081	1.97287	2.66934	FALSE	FALSE	FALSE	FALSE	Ovule Secreted Protein
Solyc06g035960	1.24835	1.98227	1.37649	0.813428	1.69092	1.93196	FALSE	FALSE	TRUE	FALSE	Oxalate--CoA ligase
Solyc03g025720	2.12307	2.04688	1.71802	1.49275	2.42471	2.42928	FALSE	TRUE	FALSE	FALSE	Oxalate--CoA ligase
Solyc06g066420	1.77801	1.75886	2.22854	1.85174	1.58719	1.23599	FALSE	FALSE	FALSE	FALSE	Oxidative stress 3
Solyc04g072240	2.48277	1.76737	2.94138	1.65682	3.01109	2.42304	FALSE	TRUE	FALSE	FALSE	Oxidoreductase
Solyc11g011820	2.97059	1.02347	1.46534	2.55184	1.21242	1.59902	FALSE	FALSE	FALSE	FALSE	Oxidoreductase
Solyc11g011840	2.01073	1.38348	1.71676	1.44876	1.21242	1.59902	FALSE	FALSE	FALSE	FALSE	Oxidoreductase
Solyc12g056800	1.9952	1.65081	1.45809	2.00742	2.57849	2.77604	FALSE	FALSE	FALSE	FALSE	Oxidoreductase
Solyc08g078460	1.3348	0.915154	1.69988	1.87327	1.95103	2.43626	FALSE	FALSE	TRUE	FALSE	Oxidoreductase family protein
Solyc09g059040	1.89273	1.07467	1.6837	1.60608	1.14122	0.897603	FALSE	TRUE	FALSE	FALSE	Oxidoreductase, zinc-binding dehydrogenase family protein
Solyc02g078940	1.8944	1.59426	3.01815	1.80247	1.5233	1.5887	FALSE	FALSE	FALSE	FALSE	Oxidoreductase, zinc-binding dehydrogenase family protein
Solyc03g025530	1.4275	1.23227	1.67923	1.26177	0.878102	0.825953	FALSE	FALSE	TRUE	FALSE	oxidoreductase/transition metal ion-binding protein
Solyc05g009940	2.17185	2.30591	2.07692	1.23217	2.78191	2.5942	FALSE	FALSE	FALSE	FALSE	oxidoreductase/transition metal ion-binding protein
Solyc06g036030	1.15698	1.718	1.1577	1.33024	1.3044	1.11789	FALSE	FALSE	FALSE	FALSE	oxidoreductase/transition metal ion-binding protein
Solyc06g036040	1.41935	1.718	1.69578	1.33024	1.3044	1.11789	FALSE	FALSE	FALSE	FALSE	oxidoreductase/transition metal ion-binding protein
Solyc04g015080	0.974071	1.74567	1.90019	2.25899	2.86594	3.08197	FALSE	FALSE	FALSE	FALSE	oxidoreductase%2C 2OG-Fe(II) oxygenase family protein
Solyc12g056880	1.9952	1.44572	0.88155	0.984197	2.12078	1.93061	FALSE	FALSE	FALSE	FALSE	oxidoreductase%2C 2OG-Fe(II) oxygenase family protein
Solyc02g067530	1.09534	1.0232	1.27157	1.11996	1.95382	2.11684	FALSE	FALSE	FALSE	FALSE	Oxoglutarate/iron-dependent oxygenase
Solyc02g087490	2.0368	2.72335	2.46044	2.01748	1.53897	1.85532	FALSE	FALSE	FALSE	FALSE	Oxoglutarate/iron-dependent oxygenase
Solyc03g025500	1.97479	2.55958	2.13947	1.96536	1.72102	1.8355	FALSE	FALSE	FALSE	FALSE	Oxoglutarate/iron-dependent oxygenase
Solyc01g005620	1.12375	2.04312	1.90725	1.90011	1.01092	1.33397	FALSE	FALSE	FALSE	FALSE	oxoglutarate/malate translocator
Solyc10g005110	1.10621	1.10921	1.67387	1.23717	2.00968	1.54929	FALSE	FALSE	FALSE	FALSE	Oxygen-dependent coproporphyrinogen-III oxidase, chloroplastic
Solyc04g017770	1.94856	1.1745	1.07975	2.44727	1.37205	1.26475	FALSE	FALSE	FALSE	TRUE	Oxygen-evolving enhancer protein 1, chloroplastic
Solyc07g032620	1.00848	2.91507	2.1036	1.23812	2.03251	1.56282	FALSE	FALSE	FALSE	TRUE	Oxygen-evolving enhancer protein 1, chloroplastic
Solyc07g032610	0.748932	2.91507	1.69961	1.05762	1.0649	1.21669	FALSE	FALSE	FALSE	FALSE	Oxygen-evolving enhancer protein 1, chloroplastic
Solyc07g032627	1.37525	3.08158	1.72516	1.54155	1.95153	1.73176	FALSE	FALSE	FALSE	FALSE	Oxygen-evolving enhancer protein 1, chloroplastic
Solyc03g111360	1.96097	1.50405	0.904725	0.657688	1.65338	1.54721	FALSE	TRUE	FALSE	FALSE	Oxygen-independent coproporphyrinogen-III oxidase-like protein
Solyc07g018310	0.92778	1.89983	2.82415	1.00427	1.9562	1.82902	FALSE	FALSE	FALSE	FALSE	oxysterol-binding 4B-like protein
Solyc05g013960	1.65894	0.984308	2.00172	1.46527	1.2561	1.3684	FALSE	FALSE	TRUE	FALSE	Oxysterol-binding protein
Solyc08g078960	1.65511	1.65487	1.60289	2.97898	1.339	1.93048	FALSE	TRUE	FALSE	FALSE	Oxysterol-binding protein
Solyc10g084800	2.29352	1.84773	2.39474	2.0394	1.16942	1.18386	FALSE	FALSE	FALSE	FALSE	Oxysterol-binding protein
Solyc11g013190	2.69614	1.20937	2.70404	1.2665	0.918595	1.27368	FALSE	FALSE	FALSE	FALSE	Oxysterol-binding protein
Solyc07g006100	1.76818	2.11129	1.67582	2.0548	2.25371	2.59332	FALSE	FALSE	FALSE	FALSE	Oxysterol-binding protein-related protein 1D
Solyc12g010510	1.52562	0.70662	1.90377	2.14054	1.50656	1.79327	FALSE	FALSE	FALSE	FALSE	Oxysterol-binding protein-related protein 2B
Solyc07g008920	2.01122	1.82753	3.53609	3.1596	2.36548	2.28404	FALSE	FALSE	FALSE	FALSE	Oxysterol-binding protein-related protein 4B
Solyc04g150111	1.60915	1.57772	2.15551	3.036	1.83475	2.73402	FALSE	FALSE	TRUE	FALSE	ozone-responsive stress-like protein (DUF1138)
Solyc03g031900	1.62078	1.23732	2.5291	0.987472	3.48718	3.21997	FALSE	FALSE	FALSE	TRUE	P-loop containing nucleoside triphosphate hydrolase
Solyc06g010090	1.26713	1.34236	1.86614	0.897566	1.12684	0.975714	FALSE	FALSE	FALSE	TRUE	P-loop containing nucleoside triphosphate hydrolase
Solyc02g081420	1.89896	1.55269	2.64724	2.41062	2.61624	2.74298	FALSE	FALSE	FALSE	FALSE	P-loop containing nucleoside triphosphate hydrolase
Solyc03g031910	1.34327	1.23732	2.5291	1.17688	3.48718	3.21997	FALSE	FALSE	FALSE	FALSE	P-loop containing nucleoside triphosphate hydrolase
Solyc07g044970	2.18513	2.05152	2.76137	1.78431	1.77226	1.93871	FALSE	FALSE	FALSE	FALSE	P-loop containing nucleoside triphosphate hydrolase
Solyc11g008250	3.19688	5.3532	5.44886	1.37518	2.68782	2.55988	TRUE	TRUE	FALSE	FALSE	P-loop containing nucleoside triphosphate hydrolases superfamily protein
Solyc03g082630	2.14243	1.85357	3.25606	2.38455	2.22418	2.16479	FALSE	TRUE	FALSE	TRUE	P-loop containing nucleoside triphosphate hydrolases superfamily protein
Solyc02g087530	1.8759	2.57855	2.50793	2.01748	1.74622	1.92099	FALSE	FALSE	FALSE	TRUE	P-loop containing nucleoside triphosphate hydrolases superfamily protein
Solyc03g033820	0.572607	0.868877	1.01192	0.592291	0.650214	0.731943	FALSE	FALSE	FALSE	TRUE	P-loop containing nucleoside triphosphate hydrolases superfamily protein
Solyc06g064860	1.20646	1.85596	0.788505	1.42375	0.824191	0.713139	FALSE	FALSE	FALSE	TRUE	P-loop containing nucleoside triphosphate hydrolases superfamily protein
Solyc06g064930	1.2593	1.30169	2.88116	2.24175	1.4562	2.05018	FALSE	FALSE	FALSE	TRUE	P-loop containing nucleoside triphosphate hydrolases superfamily protein
Solyc06g071990	1.32096	2.42363	2.52141	1.49351	3.42224	4.48867	FALSE	FALSE	FALSE	TRUE	P-loop containing nucleoside triphosphate hydrolases superfamily protein
Solyc06g054020	0.807625	1.06717	1.33554	1.83253	1.75595	2.2658	FALSE	TRUE	TRUE	FALSE	p-loop containing nucleoside triphosphate hydrolases superfamily protein
Solyc09g074950	2.64646	1.89355	2.94255	1.99823	1.88313	1.54039	FALSE	TRUE	TRUE	FALSE	P-loop containing nucleoside triphosphate hydrolases superfamily protein
Solyc02g084900	2.11345	1.00372	1.21855	1.807	1.41518	1.53193	FALSE	FALSE	TRUE	FALSE	P-loop containing nucleoside triphosphate hydrolases superfamily protein
Solyc06g084530	2.15134	1.27152	1.69255	2.69279	1.78043	1.33911	FALSE	FALSE	TRUE	FALSE	P-loop containing nucleoside triphosphate hydrolases superfamily protein
Solyc03g007760	1.73331	2.08251	1.59711	2.08046	1.67647	2.01908	FALSE	TRUE	FALSE	FALSE	P-loop containing nucleoside triphosphate hydrolases superfamily protein
Solyc05g007470	1.48555	1.19411	1.14607	1.8469	1.8739	1.98632	FALSE	TRUE	FALSE	FALSE	P-loop containing nucleoside triphosphate hydrolases superfamily protein
Solyc06g083220	2.57501	1.0617	1.65186	1.46253	1.25686	1.33618	FALSE	TRUE	FALSE	FALSE	P-loop containing nucleoside triphosphate hydrolases superfamily protein
Solyc12g088910	1.50277	1.55253	3.07799	2.14433	4.27685	4.43526	FALSE	TRUE	FALSE	FALSE	P-loop containing nucleoside triphosphate hydrolases superfamily protein
Solyc01g006180	1.89825	1.80727	1.78813	1.44704	1.73108	1.92771	FALSE	FALSE	FALSE	FALSE	P-loop containing nucleoside triphosphate hydrolases superfamily protein
Solyc01g006180	1.89825	1.80727	1.78813	1.44704	1.73108	1.92771	FALSE	FALSE	FALSE	FALSE	P-loop containing nucleoside triphosphate hydrolases superfamily protein
Solyc01g068480	3.5192	1.37487	3.43007	1.95369	2.18185	2.64413	FALSE	FALSE	FALSE	FALSE	P-loop containing nucleoside triphosphate hydrolases superfamily protein
Solyc01g096230	1.29199	2.52408	2.24032	1.11918	2.07336	2.89242	FALSE	FALSE	FALSE	FALSE	P-loop containing nucleoside triphosphate hydrolases superfamily protein
Solyc01g104640	1.44496	2.04026	1.11516	2.09852	1.04132	1.35816	FALSE	FALSE	FALSE	FALSE	P-loop containing nucleoside triphosphate hydrolases superfamily protein
Solyc01g108510	0.704174	1.39579	1.24549	0.742632	1.36373	1.18776	FALSE	FALSE	FALSE	FALSE	P-loop containing nucleoside triphosphate hydrolases superfamily protein
Solyc02g014350	1.41275	1.60084	1.0759	1.21319	1.60941	1.45816	FALSE	FALSE	FALSE	FALSE	P-loop containing nucleoside triphosphate hydrolases superfamily protein
Solyc02g036330	1.21543	1.26229	1.85296	1.0185	2.01288	2.35549	FALSE	FALSE	FALSE	FALSE	P-loop containing nucleoside triphosphate hydrolases superfamily protein
Solyc02g062550	3.49124	2.3722	1.48635	1.81511	1.30618	1.87857	FALSE	FALSE	FALSE	FALSE	P-loop containing nucleoside triphosphate hydrolases superfamily protein
Solyc02g084910	2.11345	1.11931	0.932582	1.807	1.41518	1.53193	FALSE	FALSE	FALSE	FALSE	P-loop containing nucleoside triphosphate hydrolases superfamily protein
Solyc02g087540	1.8759	2.57855	2.50793	2.01748	1.74622	1.92099	FALSE	FALSE	FALSE	FALSE	P-loop containing nucleoside triphosphate hydrolases superfamily protein
Solyc02g090620	1.77355	0.85746	2.43194	1.70165	2.72858	2.8043	FALSE	FALSE	FALSE	FALSE	P-loop containing nucleoside triphosphate hydrolases superfamily protein
Solyc03g033790	1.57849	1.05072	1.08552	0.949605	1.33024	1.82353	FALSE	FALSE	FALSE	FALSE	P-loop containing nucleoside triphosphate hydrolases superfamily protein
Solyc03g044510	1.40562	0.718379	1.12079	1.76345	1.17142	1.57237	FALSE	FALSE	FALSE	FALSE	P-loop containing nucleoside triphosphate hydrolases superfamily protein
Solyc03g082640	2.44168	1.85357	3.25606	2.38455	2.22418	2.16479	FALSE	FALSE	FALSE	FALSE	P-loop containing nucleoside triphosphate hydrolases superfamily protein
Solyc03g093300	1.85566	2.06672	2.16263	2.22995	0.966286	1.86356	FALSE	FALSE	FALSE	FALSE	P-loop containing nucleoside triphosphate hydrolases superfamily protein
Solyc03g097370	1.91532	1.06681	1.44103	1.24638	1.19321	1.51783	FALSE	FALSE	FALSE	FALSE	P-loop containing nucleoside triphosphate hydrolases superfamily protein
Solyc03g110900	1.53708	0.70819	1.16321	0.974037	1.35387	1.46742	FALSE	FALSE	FALSE	FALSE	P-loop containing nucleoside triphosphate hydrolases superfamily protein
Solyc03g124010	2.06414	1.53521	1.05739	2.44963	1.03431	1.42728	FALSE	FALSE	FALSE	FALSE	p-loop containing nucleoside triphosphate hydrolases superfamily protein
Solyc04g005830	1.6414	2.01325	2.55321	1.38354	2.38536	2.56513	FALSE	FALSE	FALSE	FALSE	P-loop containing nucleoside triphosphate hydrolases superfamily protein
Solyc04g025120	1.97641	0.936123	0.690603	2.54035	1.37205	1.26475	FALSE	FALSE	FALSE	FALSE	P-loop containing nucleoside triphosphate hydrolases superfamily protein
Solyc04g050160	1.79394	0.915154	1.54532	2.44727	1.37205	1.55154	FALSE	FALSE	FALSE	FALSE	P-loop containing nucleoside triphosphate hydrolases superfamily protein
Solyc04g072830	0.85012	1.35003	2.05739	1.8539	1.49308	1.84626	FALSE	FALSE	FALSE	FALSE	P-loop containing nucleoside triphosphate hydrolases superfamily protein
Solyc04g072840	1.63817	1.35003	2.05739	1.8539	1.49381	1.84626	FALSE	FALSE	FALSE	FALSE	P-loop containing nucleoside triphosphate hydrolases superfamily protein
Solyc04g080680	1.29712	1.17217	0.709456	1.23717	0.822524	1.10679	FALSE	FALSE	FALSE	FALSE	P-loop containing nucleoside triphosphate hydrolases superfamily protein
Solyc05g007990	1.53584	2.09364	2.22093	1.6709	1.89946	2.14443	FALSE	FALSE	FALSE	FALSE	P-loop containing nucleoside triphosphate hydrolases superfamily protein
Solyc05g009920	2.40327	2.70364	2.39293	1.53046	2.83204	2.27118	FALSE	FALSE	FALSE	FALSE	P-loop containing nucleoside triphosphate hydrolases superfamily protein
Solyc05g015060	1.4458	1.05746	0.979679	1.31396	1.45196	1.67017	FALSE	FALSE	FALSE	FALSE	P-loop containing nucleoside triphosphate hydrolases superfamily protein
Solyc05g054405	1.07289	1.82004	2.20997	2.10261	1.19326	1.98947	FALSE	FALSE	FALSE	FALSE	P-loop containing nucleoside triphosphate hydrolases superfamily protein
Solyc06g007150	1.33258	0.952115	1.18911	1.06161	1.12754	1.01921	FALSE	FALSE	FALSE	FALSE	P-loop containing nucleoside triphosphate hydrolases superfamily protein
Solyc06g031670	1.00973	1.37248	1.56829	0.941484	1.38122	1.49817	FALSE	FALSE	FALSE	FALSE	P-loop containing nucleoside triphosphate hydrolases superfamily protein
Solyc06g034180	1.1901	1.63276	1.23671	0.949725	1.44947	1.36959	FALSE	FALSE	FALSE	FALSE	P-loop containing nucleoside triphosphate hydrolases superfamily protein
Solyc06g053150	1.35179	1.63978	2.14915	1.45205	2.60813	2.06609	FALSE	FALSE	FALSE	FALSE	P-loop containing nucleoside triphosphate hydrolases superfamily protein
Solyc06g053810	1.99273	2.20103	1.9701	1.53314	1.61626	1.84173	FALSE	FALSE	FALSE	FALSE	p-loop containing nucleoside triphosphate hydrolases superfamily protein
Solyc06g054050	1.73953	1.20033	1.40256	1.63509	1.75595	2.2658	FALSE	FALSE	FALSE	FALSE	p-loop containing nucleoside triphosphate hydrolases superfamily protein
Solyc06g064920	1.2593	1.30169	2.88116	2.24175	1.4562	2.05018	FALSE	FALSE	FALSE	FALSE	p-loop containing nucleoside triphosphate hydrolases superfamily protein
Solyc06g071040	1.81893	1.70482	1.54758	2.86815	1.34004	1.75526	FALSE	FALSE	FALSE	FALSE	P-loop containing nucleoside triphosphate hydrolases superfamily protein
Solyc06g071980	1.23685	2.32443	1.81428	1.38291	2.68681	3.47988	FALSE	FALSE	FALSE	FALSE	P-loop containing nucleoside triphosphate hydrolases superfamily protein
Solyc06g072000	1.34945	2.42363	2.52141	2.0142	3.42224	4.48867	FALSE	FALSE	FALSE	FALSE	P-loop containing nucleoside triphosphate hydrolases superfamily protein
Solyc06g072010	1.34945	2.14228	2.32278	2.0142	2.94523	4.12934	FALSE	FALSE	FALSE	FALSE	P-loop containing nucleoside triphosphate hydrolases superfamily protein
Solyc06g072017	1.33466	2.14228	2.08368	1.52112	2.68681	3.47988	FALSE	FALSE	FALSE	FALSE	P-loop containing nucleoside triphosphate hydrolases superfamily protein
Solyc07g041460	1.25502	2.21957	1.27854	0.882564	1.55627	1.42728	FALSE	FALSE	FALSE	FALSE	P-loop containing nucleoside triphosphate hydrolases superfamily protein
Solyc07g066180	1.15524	1.00052	2.03909	1.42023	1.41621	1.10276	FALSE	FALSE	FALSE	FALSE	P-loop containing nucleoside triphosphate hydrolases superfamily protein
Solyc08g059740	1.25629	0.902792	1.29874	1.23894	1.31501	1.49347	FALSE	FALSE	FALSE	FALSE	P-loop containing nucleoside triphosphate hydrolases superfamily protein
Solyc08g059750	1.25629	0.946096	1.25553	2.12899	0.909598	0.850279	FALSE	FALSE	FALSE	FALSE	P-loop containing nucleoside triphosphate hydrolases superfamily protein
Solyc08g081740	2.27731	1.8101	1.28592	1.95705	1.56064	1.402	FALSE	FALSE	FALSE	FALSE	P-loop containing nucleoside triphosphate hydrolases superfamily protein
Solyc08g083020	1.8056	1.13056	1.18037	2.75016	1.52179	1.42728	FALSE	FALSE	FALSE	FALSE	P-loop containing nucleoside triphosphate hydrolases superfamily protein
Solyc09g075620	1.28738	1.48188	1.54752	2.65231	2.14353	2.04513	FALSE	FALSE	FALSE	FALSE	P-loop containing nucleoside triphosphate hydrolases superfamily protein
Solyc10g007280	0.97049	1.29665	1.8658	1.0682	1.32275	1.95409	FALSE	FALSE	FALSE	FALSE	P-loop containing nucleoside triphosphate hydrolases superfamily protein
Solyc10g050870	1.66021	1.34577	1.51403	0.791228	0.77557	0.695285	FALSE	FALSE	FALSE	FALSE	P-loop containing nucleoside triphosphate hydrolases superfamily protein
Solyc10g079630	3.1676	1.12915	2.09971	1.72228	1.58839	2.16846	FALSE	FALSE	FALSE	FALSE	P-loop containing nucleoside triphosphate hydrolases superfamily protein
Solyc11g028010	1.73736	1.17151	2.84607	1.60204	2.65441	2.24708	FALSE	FALSE	FALSE	FALSE	P-loop containing nucleoside triphosphate hydrolases superfamily protein
Solyc12g014150	0.961483	1.12102	1.18673	1.23717	1.45834	1.85593	FALSE	FALSE	FALSE	FALSE	P-loop containing nucleoside triphosphate hydrolases superfamily protein
Solyc12g055810	1.67216	2.31867	1.52345	1.52379	1.25928	1.64435	FALSE	FALSE	FALSE	FALSE	P-loop containing nucleoside triphosphate hydrolases superfamily protein
Solyc12g076340	1.30745	1.42253	1.22152	1.8498	1.73935	0.772218	FALSE	FALSE	FALSE	FALSE	P-loop containing nucleoside triphosphate hydrolases superfamily protein
Solyc11g069780	1.86463	2.70175	2.92287	1.80918	2.86004	1.9475	FALSE	FALSE	FALSE	FALSE	P-loop NTPase domain-containing protein LPA1-like protein 1
Solyc06g010110	1.1365	1.34236	1.25495	1.4047	1.15688	0.925396	FALSE	FALSE	FALSE	FALSE	P-loop nucleoside triphosphate hydrolase superfamily protein
Solyc08g081100	1.31991	1.67069	3.01582	1.52743	1.7052	1.89006	FALSE	FALSE	FALSE	FALSE	p-loop nucleoside triphosphate hydrolases superfamily protein with CH (Calponin Homology) domain-containing protein
Solyc02g078830	2.35343	2.52622	1.6717	1.24712	0.964122	0.774997	FALSE	TRUE	FALSE	FALSE	p21-activated protein kinase-interacting protein 1-like
Solyc09g061280	1.89273	1.20299	1.6837	1.4176	1.14122	1.05831	FALSE	FALSE	FALSE	FALSE	p27KIP1-related-protein 2
Solyc01g090720	1.67048	0.966578	1.91879	1.936	1.4667	2.10912	FALSE	FALSE	FALSE	FALSE	P53/DNA damage-regulated protein
Solyc09g007630	1.42985	2.04142	2.07836	2.6935	2.03411	1.67686	FALSE	TRUE	FALSE	FALSE	P58IPK
Solyc12g076320	1.07965	1.40098	1.387	1.81575	1.20978	1.05397	FALSE	FALSE	FALSE	FALSE	Pachytene checkpoint protein 2-like protein
Solyc12g076350	1.05519	1.36387	1.387	1.87391	1.73935	1.05397	FALSE	FALSE	FALSE	FALSE	Pachytene checkpoint protein 2-like protein
Solyc02g087370	1.1688	2.79442	3.03757	1.37193	2.16044	1.92705	FALSE	FALSE	FALSE	TRUE	Paired amphipathic helix protein Sin3-like 1
Solyc02g067570	1.30517	1.27276	1.78537	1.61006	1.85679	1.59302	FALSE	TRUE	TRUE	FALSE	Paired amphipathic helix protein Sin3-like 1
Solyc02g087360	1.86824	2.56749	3.08561	1.36973	2.28504	2.30809	FALSE	FALSE	TRUE	FALSE	Paired amphipathic helix protein Sin3-like 1
Solyc02g087380	1.95997	2.11763	2.57232	0.879098	1.88107	1.57297	FALSE	FALSE	FALSE	FALSE	Paired amphipathic helix protein Sin3-like 1
Solyc07g049250	2.95579	2.86775	1.55189	1.41319	3.00266	3.10941	FALSE	FALSE	FALSE	FALSE	Paired amphipathic helix protein Sin3-like 1
Solyc10g047980	2.09561	0.698228	1.92797	0.993855	0.811614	0.74834	FALSE	FALSE	FALSE	TRUE	Paired amphipathic helix protein Sin3-like 2
Solyc11g045332	1.77738	2.48453	1.97197	1.42489	1.59249	1.53128	FALSE	FALSE	FALSE	FALSE	Paired amphipathic helix protein Sin3-like 2
Solyc02g087390	1.95997	2.62386	2.57232	1.33945	2.07863	1.8438	FALSE	FALSE	FALSE	TRUE	Paired amphipathic helix protein Sin3-like 4
Solyc02g087365	1.42415	2.79442	3.03757	1.66462	2.22544	1.92705	FALSE	FALSE	FALSE	FALSE	Paired amphipathic helix protein Sin3-like 4
Solyc02g087373	1.1688	2.79442	2.57232	1.37193	1.88107	1.74911	FALSE	FALSE	FALSE	FALSE	Paired amphipathic helix protein Sin3-like 4
Solyc02g087377	1.32346	2.11763	2.3199	0.536452	1.75654	1.45857	FALSE	FALSE	FALSE	FALSE	Paired amphipathic helix protein Sin3-like 4
Solyc04g024990	1.97641	0.915154	1.54532	1.71974	1.3054	1.26838	FALSE	FALSE	FALSE	FALSE	Paired amphipathic helix protein Sin3-like 4
Solyc04g025000	2.23707	0.969986	0.628828	2.07827	1.34288	1.25873	FALSE	FALSE	FALSE	FALSE	Paired amphipathic helix protein Sin3-like 4
Solyc05g006540	1.07313	1.38348	1.4288	2.23317	2.36511	1.67143	FALSE	FALSE	FALSE	FALSE	Paired amphipathic helix protein Sin3-like 4
Solyc10g047990	2.06546	1.34577	1.85265	1.07297	1.00006	1.22869	FALSE	FALSE	FALSE	FALSE	Paired amphipathic helix protein Sin3-like 4
Solyc11g045336	1.77738	1.93425	1.99689	1.56812	1.75762	1.59168	FALSE	FALSE	FALSE	FALSE	Paired amphipathic helix protein Sin3-like 4
Solyc07g041320	1.23369	2.43021	3.02778	1.28886	1.42779	1.40161	FALSE	FALSE	FALSE	TRUE	Paired amphipathic helix Sin3-like protein
Solyc10g048000	2.00021	0.883507	1.65199	1.37819	1.16662	1.31786	FALSE	FALSE	FALSE	TRUE	Paired amphipathic helix Sin3-like protein
Solyc10g047970	1.98087	0.77289	1.74466	1.37819	0.894598	0.604036	FALSE	FALSE	FALSE	FALSE	Paired amphipathic helix Sin3-like protein
Solyc11g045320	2.02861	2.04726	2.88736	1.56812	2.63642	2.40535	FALSE	FALSE	FALSE	FALSE	Paired amphipathic helix Sin3-like protein
Solyc11g045334	1.77738	2.48453	1.99689	1.56812	1.75762	1.59168	FALSE	FALSE	FALSE	FALSE	Paired amphipathic helix Sin3-like protein
Solyc03g116730	1.61777	1.47339	1.94692	2.23406	2.01597	1.53462	FALSE	TRUE	FALSE	FALSE	Palmitoyl-monogalactosyldiacylglycerol delta-7 desaturase, chloroplastic
Solyc01g112270	1.1158	1.26974	1.47878	1.67774	1.99873	2.42688	FALSE	FALSE	FALSE	TRUE	Pantothenate kinase
Solyc10g074590	1.21926	1.38012	1.56191	1.40892	1.61668	1.92041	FALSE	TRUE	FALSE	FALSE	Pantothenate kinase
Solyc03g112910	1.77466	1.4527	2.1176	1.72799	2.18485	2.99872	FALSE	FALSE	FALSE	FALSE	Pantothenate kinase 2
Solyc05g005250	1.92303	1.44543	2.6464	1.56178	1.89513	1.70312	FALSE	TRUE	TRUE	FALSE	pantothenate kinase family protein AB211526
Solyc09g061680	1.89273	1.20299	1.6837	1.03931	1.14122	0.926915	FALSE	FALSE	FALSE	FALSE	Pantothenate synthetase
Solyc12g013560	1.73513	2.31625	1.4288	1.06796	0.808118	0.821963	FALSE	FALSE	FALSE	TRUE	PAP-specific phosphatase HAL2-like
Solyc02g078860	2.33939	2.52622	1.6717	1.12552	1.87578	1.41284	FALSE	FALSE	FALSE	FALSE	PAP-specific phosphatase HAL2-like
Solyc04g016570	1.79394	1.21499	0.970568	1.41578	1.37205	1.4995	FALSE	FALSE	FALSE	FALSE	PAP-specific phosphatase HAL2-like
Solyc01g095730	3.00419	1.06897	1.14619	1.60302	0.70096	0.895578	FALSE	FALSE	FALSE	FALSE	PAP/OAS1 substrate-binding domain superfamily
Solyc06g082480	2.38393	1.74011	2.57364	2.63267	1.339	1.66116	FALSE	FALSE	FALSE	FALSE	PAP/OAS1 substrate-binding domain superfamily
Solyc09g018160	1.89273	1.30771	1.6837	1.61328	1.14122	0.897603	FALSE	FALSE	FALSE	FALSE	PAP/OAS1 substrate-binding domain superfamily
Solyc10g009490	2.21764	1.2005	1.91742	1.91203	1.53508	2.07603	FALSE	FALSE	FALSE	FALSE	PAP/OAS1 substrate-binding domain superfamily
Solyc04g082710	0.886105	1.54413	1.50528	1.86109	0.714627	1.36917	FALSE	FALSE	FALSE	FALSE	Papaya proteinase 4
Solyc03g025670	3.43946	2.44288	3.44998	1.70382	2.68823	3.48753	FALSE	TRUE	FALSE	FALSE	PAR1
Solyc03g025680	3.43946	2.44288	3.42971	1.1912	2.68823	3.48753	FALSE	FALSE	FALSE	FALSE	PAR1
Solyc09g011800	3.00514	2.0185	1.05864	1.66006	1.63127	1.30005	FALSE	FALSE	FALSE	FALSE	PAR1
Solyc10g086710	1.86733	1.72719	1.61862	1.98579	1.1868	1.1704	FALSE	FALSE	FALSE	FALSE	PAR1
Solyc01g099920	1.73815	1.15298	1.73621	2.21343	2.41757	2.80757	FALSE	FALSE	FALSE	FALSE	PAR1-like protein
Solyc06g005920	0.817922	1.19105	1.58493	1.88639	1.36666	2.18298	FALSE	FALSE	FALSE	FALSE	PAR1-like protein
Solyc09g011790	3.63062	2.09414	1.25721	1.66006	1.63127	1.37668	FALSE	FALSE	FALSE	FALSE	PAR1-like protein
Solyc10g085010	2.3438	1.74329	2.36413	1.11412	1.3871	1.76923	FALSE	FALSE	FALSE	FALSE	PAR1-like protein
Solyc10g084720	1.18238	1.45652	1.86082	1.83377	1.08135	0.892069	FALSE	FALSE	FALSE	TRUE	Para-hydroxybenzoic acid efflux pump subunit AaeB/fusaric acid resistance protein
Solyc11g066140	2.55939	3.03871	1.26897	1.73058	1.79168	2.4345	FALSE	FALSE	FALSE	TRUE	Para-hydroxybenzoic acid efflux pump subunit AaeB/fusaric acid resistance protein
Solyc06g075970	1.47164	1.38259	2.52642	2.35451	1.1558	1.74651	FALSE	FALSE	FALSE	FALSE	Para-hydroxybenzoic acid efflux pump subunit AaeB/fusaric acid resistance protein
Solyc09g010570	1.74864	1.96339	1.11744	1.61485	0.681526	0.926557	FALSE	FALSE	FALSE	FALSE	Para-hydroxybenzoic acid efflux pump subunit AaeB/fusaric acid resistance protein
Solyc05g013780	1.1828	2.07629	1.35616	2.48958	0.975023	1.48049	FALSE	FALSE	FALSE	FALSE	paramyosin
Solyc06g011403	1.09458	1.63276	1.87028	0.769779	1.56542	1.45118	FALSE	FALSE	FALSE	FALSE	paramyosin-like protein
Solyc01g112280	1.1158	1.26974	1.47878	1.67774	1.99873	2.42688	FALSE	TRUE	TRUE	FALSE	partialaminoacylase-1
Solyc08g079430	1.12053	1.22757	2.39403	2.40221	1.51028	2.41441	FALSE	TRUE	FALSE	FALSE	partialcopper-containing amine oxidase
Solyc08g074680	2.18498	1.60035	1.4712	1.14324	1.93536	2.37507	FALSE	FALSE	FALSE	FALSE	partialpolyphenol oxidase A
Solyc01g104460	1.37444	1.29547	1.28045	1.99724	1.12506	1.36415	FALSE	FALSE	FALSE	FALSE	partner of Y14-MAGO
Solyc02g090660	0.932842	0.936123	0.436316	1.28317	1.10382	1.53115	FALSE	FALSE	FALSE	TRUE	Patatin
Solyc04g079230	1.172	1.02308	0.923639	1.67653	1.3391	1.30517	FALSE	FALSE	FALSE	TRUE	Patatin
Solyc01g104310	1.27804	0.965887	1.36722	2.1579	1.03431	1.51367	FALSE	TRUE	FALSE	FALSE	Patatin
Solyc03g044710	1.45446	1.42476	1.12079	1.65033	1.15592	1.51733	FALSE	TRUE	FALSE	FALSE	Patatin
Solyc09g065240	1.99744	1.34244	1.92306	1.75154	2.01162	2.49678	FALSE	TRUE	FALSE	FALSE	Patatin
Solyc02g065090	0.697119	2.66547	1.86729	1.23717	1.05527	1.47659	FALSE	FALSE	FALSE	FALSE	Patatin
Solyc02g065100	0.697119	2.66547	1.86729	2.46478	1.05527	1.47659	FALSE	FALSE	FALSE	FALSE	Patatin
Solyc02g080340	2.54714	1.64558	1.75349	2.04402	2.02851	2.0577	FALSE	FALSE	FALSE	FALSE	Patatin
Solyc02g090490	2.46428	1.38348	1.4288	1.50211	1.56402	1.78217	FALSE	FALSE	FALSE	FALSE	Patatin
Solyc02g090630	1.33891	0.915154	1.20572	1.7224	2.72858	2.8043	FALSE	FALSE	FALSE	FALSE	Patatin
Solyc02g090640	1.33891	0.915154	0.912415	1.7224	1.37722	1.53115	FALSE	FALSE	FALSE	FALSE	Patatin
Solyc04g079210	1.172	1.02308	0.923639	1.67653	1.3391	1.30517	FALSE	FALSE	FALSE	FALSE	Patatin
Solyc04g079240	1.76409	1.4202	1.34307	1.67653	1.3391	1.30517	FALSE	FALSE	FALSE	FALSE	Patatin
Solyc04g079250	1.76409	1.4202	2.27569	1.89581	0.95991	0.81907	FALSE	FALSE	FALSE	FALSE	Patatin
Solyc04g079260	1.76409	1.05802	2.27569	1.89581	0.826225	0.901474	FALSE	FALSE	FALSE	FALSE	Patatin
Solyc05g056030	2.08319	1.75271	2.25105	1.38171	1.47642	1.64613	FALSE	FALSE	FALSE	FALSE	Patatin
Solyc08g006850	1.11196	1.34386	2.37648	1.58917	1.91103	1.41598	FALSE	FALSE	FALSE	FALSE	Patatin
Solyc08g006860	1.5667	0.998975	1.81681	1.8287	2.02628	2.4508	FALSE	FALSE	FALSE	FALSE	Patatin
Solyc10g078530	2.01258	1.70484	1.31839	1.23717	1.40384	1.50766	FALSE	FALSE	FALSE	FALSE	Patatin
Solyc10g080690	3.35003	1.24898	3.2417	1.24998	2.06029	1.42152	FALSE	FALSE	FALSE	FALSE	Patatin
Solyc05g056380	3.33099	2.01159	3.03517	1.34874	1.04917	1.24527	FALSE	FALSE	FALSE	FALSE	patatin-like phospholipase domain protein
Solyc06g059860	1.59722	2.39911	2.51714	2.03945	1.85815	1.6208	FALSE	FALSE	FALSE	FALSE	patatin-like phospholipase domain protein
Solyc08g080860	1.14666	2.26714	1.34224	2.56114	1.14579	1.9732	FALSE	FALSE	FALSE	FALSE	patatin-like phospholipase domain protein
Solyc11g051160	1.59962	1.92853	2.73937	0.90035	2.12517	2.00355	FALSE	TRUE	FALSE	FALSE	Patellin-1
Solyc02g070210	1.22111	2.49494	1.99257	1.91262	1.61982	1.65559	FALSE	TRUE	FALSE	FALSE	Patellin-4
Solyc09g025230	1.69319	1.41572	0.970914	1.69913	1.35365	0.998874	FALSE	FALSE	FALSE	FALSE	patellin-4-like
Solyc06g064940	1.31146	1.76605	2.52628	2.73051	1.46858	2.78992	FALSE	FALSE	FALSE	FALSE	Patellin-5
Solyc11g027880	2.02861	2.08864	2.70349	1.49609	2.49899	2.28373	FALSE	FALSE	FALSE	FALSE	Patellin-5
Solyc11g027887	2.55046	2.29361	2.90872	1.62628	2.40569	2.406	FALSE	FALSE	FALSE	FALSE	Patellin-5
Solyc09g015080	1.67185	1.16235	1.0001	1.3489	0.911536	1.06534	FALSE	TRUE	FALSE	FALSE	Patellin-6
Solyc04g064870	2.45386	2.0839	2.49749	2.03042	2.53641	3.85818	FALSE	FALSE	TRUE	FALSE	Pathogen-related protein
Solyc04g064880	1.35559	1.9641	2.49749	1.42731	2.25231	1.6911	FALSE	FALSE	FALSE	FALSE	Pathogen-related protein
Solyc02g031920	1.57898	2.08265	0.913244	1.41441	0.981321	1.08124	FALSE	FALSE	FALSE	FALSE	pathogen-related protein-like
Solyc08g080650	1.88702	1.45512	2.94566	1.71856	2.56593	3.32925	FALSE	FALSE	TRUE	FALSE	PATHOGENESIS RELATED PROTEIN P23
Solyc08g080670	1.88702	1.45512	2.94566	1.92069	2.56593	3.32925	FALSE	FALSE	FALSE	FALSE	Pathogenesis-related 5-like protein
Solyc02g031950	0.939063	1.2127	0.794715	1.65358	0.981321	1.25136	FALSE	TRUE	FALSE	FALSE	pathogenesis-related family protein
Solyc02g031940	0.855695	1.52559	0.98856	1.54683	0.981321	1.72146	FALSE	FALSE	FALSE	FALSE	pathogenesis-related family protein
Solyc12g014310	2.03074	1.99173	1.48571	1.04755	2.12121	1.92515	FALSE	FALSE	FALSE	FALSE	pathogenesis-related family protein
Solyc01g107410	1.1608	1.11699	1.1704	2.06522	0.825961	1.10845	FALSE	FALSE	FALSE	TRUE	Pathogenesis-related homeodomain protein
Solyc07g008730	1.48541	1.19208	2.0963	1.80347	1.09138	1.39562	FALSE	FALSE	FALSE	FALSE	Pathogenesis-related homeodomain protein
Solyc01g106600	1.16466	1.23978	1.44963	1.77677	2.32075	1.62029	FALSE	FALSE	FALSE	FALSE	Pathogenesis-related protein 1
Solyc01g106605	1.30068	1.27734	1.55772	1.77677	2.32075	1.65302	FALSE	FALSE	FALSE	FALSE	Pathogenesis-related protein 1
Solyc01g106640	1.30068	1.33312	1.55772	1.55898	2.22408	1.65302	FALSE	FALSE	FALSE	FALSE	Pathogenesis-related protein 1
Solyc02g065470	1.2038	3.14155	3.29493	1.26895	3.23588	3.73143	FALSE	FALSE	FALSE	FALSE	Pathogenesis-related protein 1
Solyc08g068990	2.89178	0.983279	1.11989	1.23717	1.02591	1.32383	FALSE	FALSE	FALSE	FALSE	Pathogenesis-related protein 1
Solyc09g005950	1.16205	1.64503	2.63318	1.46434	1.73906	1.71874	FALSE	FALSE	FALSE	FALSE	Pathogenesis-related protein 1
Solyc09g006005	1.06621	2.41968	2.02704	1.81542	1.52926	0.908313	FALSE	FALSE	FALSE	FALSE	Pathogenesis-related protein 1
Solyc09g007010	1.2169	0.821254	1.40904	1.26127	1.12655	0.901246	FALSE	FALSE	FALSE	FALSE	Pathogenesis-related protein 1
Solyc09g007020	1.2169	0.821254	1.40904	1.26127	1.12655	0.901246	FALSE	FALSE	FALSE	FALSE	Pathogenesis-related protein 1
Solyc10g048040	2.14721	1.12601	1.83688	1.05639	0.856375	0.913687	FALSE	FALSE	FALSE	FALSE	Pathogenesis-related protein 1
Solyc10g048100	2.08329	0.698228	1.74466	1.01834	0.856375	1.30783	FALSE	FALSE	FALSE	FALSE	Pathogenesis-related protein 1
Solyc10g085960	0.786687	1.61091	1.42072	1.84902	1.98335	1.73304	FALSE	FALSE	FALSE	FALSE	Pathogenesis-related protein 1
Solyc01g106620	1.30068	1.27734	1.55772	1.77677	2.32075	1.65302	FALSE	FALSE	TRUE	FALSE	pathogenesis-related protein 1-like
Solyc10g048080	1.79145	0.657037	1.74405	0.804199	0.699105	0.785158	FALSE	FALSE	FALSE	FALSE	Pathogenesis-related protein 1B
Solyc01g097240	2.19622	2.09824	1.31212	1.06109	2.0927	2.21668	FALSE	FALSE	FALSE	FALSE	Pathogenesis-related protein 4
Solyc01g097280	2.19622	1.5902	1.28487	1.17408	1.47677	1.62871	FALSE	FALSE	FALSE	FALSE	Pathogenesis-related protein 4b
Solyc07g006710	1.46748	1.56053	1.46519	1.9614	1.99295	2.2233	FALSE	TRUE	FALSE	TRUE	Pathogenesis-related protein PR-1
Solyc07g006700	1.46748	0.998571	1.46519	1.81782	1.97657	2.2233	FALSE	TRUE	FALSE	FALSE	Pathogenesis-related protein PR-1
Solyc09g091000	1.97263	1.66881	2.21983	1.52629	2.69567	2.11941	FALSE	FALSE	FALSE	FALSE	Pathogenesis-related protein STH-2
Solyc09g090970	2.4666	1.53177	2.479	1.23654	2.93903	2.11941	FALSE	FALSE	FALSE	FALSE	pathogenesis-related protein STH-2-like
Solyc09g090980	2.4666	1.53177	2.479	1.50973	2.93903	2.11941	FALSE	FALSE	FALSE	FALSE	pathogenesis-related protein STH-2-like
Solyc08g080610	2.12326	1.07324	2.19742	1.40942	1.4961	1.83185	FALSE	FALSE	FALSE	FALSE	Pathogenesis-related thaumatin family protein
Solyc08g080660	1.88702	1.45512	2.94566	1.92069	2.56593	3.32925	FALSE	FALSE	FALSE	FALSE	Pathogenesis-related thaumatin family protein
Solyc11g044400	1.36412	2.57694	3.05515	1.22367	2.31483	2.31499	FALSE	FALSE	FALSE	FALSE	Pathogenesis-related thaumatin family protein
Solyc12g056360	2.76656	2.3934	2.04198	1.90397	3.83239	4.20094	FALSE	FALSE	FALSE	FALSE	Pathogenesis-related thaumatin family protein
Solyc12g056370	2.76656	2.3934	2.04198	2.20109	3.83239	3.45453	FALSE	FALSE	FALSE	FALSE	Pathogenesis-related thaumatin family protein
Solyc12g056380	2.44322	2.3934	2.04198	2.20109	3.83239	3.45453	FALSE	FALSE	FALSE	FALSE	Pathogenesis-related thaumatin family protein
Solyc01g104290	1.45714	1.03397	1.36722	2.05729	1.09917	1.51367	FALSE	FALSE	FALSE	FALSE	Pathogenesis-related thaumatin superfamily protein
Solyc06g083080	2.64146	1.51598	2.79925	0.990655	1.32006	1.25252	FALSE	FALSE	FALSE	FALSE	Pathogenic type III effector avirulence factor Avr AvrRpt-cleavage: cleavage site protein
Solyc06g072145	1.02119	1.72818	1.60384	0.979365	2.30572	3.09942	FALSE	FALSE	FALSE	TRUE	PB1 domain-containing protein
Solyc08g081505	1.37022	2.0907	2.51302	1.90929	1.62298	1.76763	FALSE	TRUE	FALSE	FALSE	PB1 domain-containing protein
Solyc05g053200	2.10968	2.37459	1.8948	1.55171	2.37555	2.4739	FALSE	FALSE	FALSE	FALSE	PB1 domain-containing protein
Solyc08g008085	1.40947	1.5616	1.2013	1.23717	1.52356	1.54993	FALSE	FALSE	FALSE	FALSE	PB1 domain-containing protein
Solyc09g091460	1.40612	1.91114	1.94755	1.90749	1.08331	1.27946	FALSE	FALSE	FALSE	FALSE	PB1 domain-containing protein tyrosine kinase
Solyc02g031910	0.855695	1.51057	1.05283	1.79489	1.10452	1.80419	FALSE	FALSE	TRUE	FALSE	PB1 domain-containing protein/Pkinase_Tyr domain-containing protein
Solyc03g112230	2.27264	1.31374	2.65416	1.09094	2.79648	2.82283	FALSE	TRUE	FALSE	FALSE	PB1 domain, Zinc finger, ZZ-type, UBA-like, Next to BRCA1, central domain protein
Solyc06g071770	1.8851	2.0793	1.79867	2.39964	2.19976	1.47928	FALSE	TRUE	FALSE	FALSE	PB1 domain, Zinc finger, ZZ-type, UBA-like, Next to BRCA1, central domain protein
Solyc02g081230	1.91419	1.52544	1.88197	1.90615	1.83801	1.24529	FALSE	FALSE	FALSE	FALSE	PC-Esterase
Solyc03g031850	1.48781	2.35363	2.20979	1.93325	3.59525	3.59839	FALSE	FALSE	FALSE	FALSE	PC-Esterase
Solyc07g039210	2.54639	3.08328	1.69961	1.08637	0.959748	1.15315	FALSE	FALSE	FALSE	TRUE	PCI domain-containing protein
Solyc03g006410	1.28493	1.30296	1.70172	2.32163	2.08169	2.43775	FALSE	TRUE	FALSE	FALSE	PDDEXK-like protein
Solyc02g078150	1.82068	0.86029	3.09051	2.04272	2.19174	3.33467	FALSE	FALSE	FALSE	FALSE	PDDEXK-like protein
Solyc06g007580	2.45574	2.44979	3.02153	2.5845	1.45189	1.42605	FALSE	FALSE	FALSE	FALSE	PDDEXK-like protein
Solyc09g057760	1.89273	1.67313	1.96221	0.932492	1.14122	0.897603	FALSE	FALSE	FALSE	FALSE	PDDEXK-like protein
Solyc06g036555	2.89044	1.52391	2.0413	0.813428	1.95635	1.46964	FALSE	FALSE	FALSE	TRUE	Pectate lyase
Solyc03g111690	2.54548	1.40005	1.46659	2.04754	1.48392	1.97108	FALSE	FALSE	TRUE	FALSE	Pectate lyase
Solyc09g005850	1.59423	1.46679	2.3041	1.7015	2.24483	2.37013	FALSE	FALSE	TRUE	FALSE	Pectate lyase
Solyc04g010230	1.35423	1.44078	2.30701	1.99807	2.44354	1.87154	FALSE	TRUE	FALSE	FALSE	Pectate lyase
Solyc05g014000	1.61168	1.21079	2.94413	1.38781	1.3405	1.3971	FALSE	TRUE	FALSE	FALSE	Pectate lyase
Solyc05g055510	1.28886	1.26978	1.95394	1.22561	0.925359	1.33216	FALSE	TRUE	FALSE	FALSE	Pectate lyase
Solyc06g083580	2.28822	1.46418	1.64646	2.74558	1.51689	2.40546	FALSE	TRUE	FALSE	FALSE	Pectate lyase
Solyc09g008380	2.12935	3.16053	2.64747	1.60223	2.98369	2.54991	FALSE	TRUE	FALSE	FALSE	Pectate lyase
Solyc11g008140	2.6656	3.83587	2.77271	1.46335	2.61453	2.61746	FALSE	TRUE	FALSE	FALSE	Pectate lyase
Solyc01g010740	2.29584	3.33915	2.53124	3.31335	1.65466	2.7289	FALSE	FALSE	FALSE	FALSE	Pectate lyase
Solyc01g020327	1.96156	1.43371	1.42928	2.15629	0.886421	2.4584	FALSE	FALSE	FALSE	FALSE	Pectate lyase
Solyc01g020526	1.96156	1.31294	1.87843	1.74613	1.1329	1.85279	FALSE	FALSE	FALSE	FALSE	Pectate lyase
Solyc02g031960	0.775902	1.07229	0.913244	1.1132	1.06725	1.42728	FALSE	FALSE	FALSE	FALSE	Pectate lyase
Solyc02g067450	1.36061	1.17542	1.44945	1.11096	1.76256	1.7932	FALSE	FALSE	FALSE	FALSE	Pectate lyase
Solyc02g080910	2.21312	1.65082	2.87149	2.03602	1.85168	1.62201	FALSE	FALSE	FALSE	FALSE	Pectate lyase
Solyc02g087670	2.12299	2.71668	2.33827	1.22637	2.18418	1.91816	FALSE	FALSE	FALSE	FALSE	Pectate lyase
Solyc03g058890	1.78939	0.665364	0.93584	1.63213	1.01218	1.29967	FALSE	FALSE	FALSE	FALSE	Pectate lyase
Solyc03g058910	1.0227	0.665364	0.93584	1.72069	0.655355	0.844006	FALSE	FALSE	FALSE	FALSE	Pectate lyase
Solyc03g071570	1.77047	0.665364	1.54216	1.63213	0.924868	0.837197	FALSE	FALSE	FALSE	FALSE	Pectate lyase
Solyc03g113150	1.39953	1.18197	1.07726	2.05191	1.82117	1.54659	FALSE	FALSE	FALSE	FALSE	Pectate lyase
Solyc05g007080	3.36889	1.67854	1.27424	2.0539	1.82902	2.22788	FALSE	FALSE	FALSE	FALSE	Pectate lyase
Solyc06g071020	1.48295	2.1126	1.54758	2.88604	0.818418	1.26967	FALSE	FALSE	FALSE	FALSE	Pectate lyase
Solyc06g071840	2.7032	2.28363	1.87766	2.21056	2.91339	3.35711	FALSE	FALSE	FALSE	FALSE	Pectate lyase
Solyc09g061890	1.89273	1.81079	1.6837	1.54866	1.54764	2.01306	FALSE	FALSE	FALSE	FALSE	Pectate lyase
Solyc09g091430	1.22328	2.07758	1.54441	1.00065	0.879773	1.08098	FALSE	FALSE	FALSE	FALSE	Pectate lyase
Solyc12g044750	1.29847	2.02737	2.4356	1.90106	3.06708	3.04724	FALSE	FALSE	FALSE	FALSE	Pectate lyase
Solyc08g014380	2.4882	0.974611	1.43259	0.71905	1.44933	1.48867	FALSE	FALSE	FALSE	TRUE	Pectin acetylesterase
Solyc08g074950	1.4267	1.98124	3.38059	1.44784	3.65058	2.859	FALSE	FALSE	FALSE	TRUE	Pectin acetylesterase
Solyc08g075043	2.0939	1.58998	2.24642	2.03801	1.97045	2.08054	FALSE	FALSE	FALSE	TRUE	Pectin acetylesterase
Solyc10g050750	1.42847	1.12601	0.752704	0.925394	1.12596	0.988555	FALSE	FALSE	FALSE	TRUE	Pectin acetylesterase
Solyc08g005790	1.17037	1.67289	1.76027	1.67905	1.64587	1.34391	FALSE	FALSE	TRUE	FALSE	Pectin acetylesterase
Solyc10g038130	1.51391	0.996049	1.00972	0.84316	1.31728	1.14815	FALSE	TRUE	FALSE	FALSE	Pectin acetylesterase
Solyc01g102350	1.23135	1.23769	1.58875	1.01339	3.32651	3.43078	FALSE	FALSE	FALSE	FALSE	Pectin acetylesterase
Solyc03g025580	1.87823	0.868346	2.56632	1.30283	1.4283	2.31222	FALSE	FALSE	FALSE	FALSE	Pectin acetylesterase
Solyc03g025600	2.37405	0.780838	2.50323	1.34305	1.1581	1.48436	FALSE	FALSE	FALSE	FALSE	Pectin acetylesterase
Solyc03g078260	1.44699	0.92615	1.12656	1.71868	0.875293	1.47577	FALSE	FALSE	FALSE	FALSE	Pectin acetylesterase
Solyc08g005800	1.17037	1.67289	1.85874	2.08217	1.64587	2.23019	FALSE	FALSE	FALSE	FALSE	Pectin acetylesterase
Solyc08g074990	2.86693	1.57907	1.37371	1.50436	2.01917	2.39825	FALSE	FALSE	FALSE	FALSE	Pectin acetylesterase
Solyc08g075020	1.61442	1.84049	1.84558	1.63746	2.56573	2.86424	FALSE	FALSE	FALSE	FALSE	Pectin acetylesterase
Solyc08g075030	1.63788	1.26431	1.78996	1.63746	1.90098	2.17477	FALSE	FALSE	FALSE	FALSE	Pectin acetylesterase
Solyc08g075050	2.03525	1.58998	2.24642	1.55756	1.97045	2.08054	FALSE	FALSE	FALSE	FALSE	Pectin acetylesterase
Solyc08g075060	2.03525	1.58998	2.24642	1.18165	1.97045	2.05692	FALSE	FALSE	FALSE	FALSE	Pectin acetylesterase
Solyc10g086480	1.32929	0.903462	2.18198	2.45596	1.4157	1.88775	FALSE	FALSE	FALSE	FALSE	Pectin acetylesterase
Solyc12g005320	1.31202	1.55823	1.81823	0.769564	2.07174	1.8874	FALSE	FALSE	FALSE	FALSE	Pectin acetylesterase
Solyc12g019440	1.78661	1.52753	1.23067	1.8498	1.5377	1.51784	FALSE	FALSE	FALSE	FALSE	Pectin acetylesterase
Solyc05g005170	1.94152	2.06183	2.886	2.14107	1.24214	1.66454	FALSE	TRUE	FALSE	TRUE	Pectin lyase-like superfamily protein
Solyc01g094970	2.98495	0.957544	1.95832	1.23717	2.12369	2.17282	FALSE	FALSE	FALSE	TRUE	Pectin lyase-like superfamily protein
Solyc02g032090	3.07082	0.729915	2.18917	1.81382	1.67034	2.30636	FALSE	FALSE	FALSE	TRUE	Pectin lyase-like superfamily protein
Solyc06g030520	0.832362	1.34881	1.30468	0.754768	1.08538	1.14678	FALSE	FALSE	FALSE	TRUE	Pectin lyase-like superfamily protein
Solyc12g019220	1.91377	1.70134	1.33375	1.86433	1.48496	1.42728	FALSE	FALSE	FALSE	TRUE	Pectin lyase-like superfamily protein
Solyc01g100980	1.38798	1.35265	2.78616	1.06211	2.31542	2.40623	FALSE	TRUE	FALSE	FALSE	Pectin lyase-like superfamily protein
Solyc04g008230	3.28114	2.15482	2.97452	1.47663	3.57296	2.82194	FALSE	TRUE	FALSE	FALSE	Pectin lyase-like superfamily protein
Solyc05g049980	2.0524	1.41178	1.92519	1.31782	3.54853	3.56961	FALSE	TRUE	FALSE	FALSE	Pectin lyase-like superfamily protein
Solyc06g060170	1.69101	1.64499	1.86497	1.72552	2.33221	2.60865	FALSE	TRUE	FALSE	FALSE	Pectin lyase-like superfamily protein
Solyc06g068040	1.48295	1.71865	2.04905	2.69688	1.30275	1.90651	FALSE	TRUE	FALSE	FALSE	Pectin lyase-like superfamily protein
Solyc07g042160	0.830366	2.05324	1.56718	1.42731	1.8693	1.82384	FALSE	TRUE	FALSE	FALSE	Pectin lyase-like superfamily protein
Solyc08g081480	2.11136	1.73039	1.84152	2.30543	1.62298	1.27239	FALSE	TRUE	FALSE	FALSE	Pectin lyase-like superfamily protein
Solyc08g082170	2.11973	1.3783	1.51159	1.69042	2.27804	1.7116	FALSE	TRUE	FALSE	FALSE	Pectin lyase-like superfamily protein
Solyc12g009210	1.48505	1.66007	1.19963	1.17322	1.39589	1.0915	FALSE	TRUE	FALSE	FALSE	Pectin lyase-like superfamily protein
Solyc01g009640	1.44118	0.861238	1.49831	1.78611	1.54824	1.78279	FALSE	FALSE	FALSE	FALSE	Pectin lyase-like superfamily protein
Solyc01g066070	1.06791	1.8701	1.4288	2.29807	0.933132	0.960231	FALSE	FALSE	FALSE	FALSE	Pectin lyase-like superfamily protein
Solyc01g079130	1.88512	1.79403	1.52059	2.39382	1.51229	2.02913	FALSE	FALSE	FALSE	FALSE	Pectin lyase-like superfamily protein
Solyc01g087280	1.33865	1.97944	1.6772	2.39269	1.24276	1.42645	FALSE	FALSE	FALSE	FALSE	Pectin lyase-like superfamily protein
Solyc02g067640	2.09344	1.36442	2.32163	1.04727	1.84552	1.52211	FALSE	FALSE	FALSE	FALSE	Pectin lyase-like superfamily protein
Solyc02g067650	1.92173	1.36442	2.58109	1.39752	1.84958	1.51328	FALSE	FALSE	FALSE	FALSE	Pectin lyase-like superfamily protein
Solyc02g068400	1.51912	1.98082	2.6403	2.09689	2.24417	3.15492	FALSE	FALSE	FALSE	FALSE	Pectin lyase-like superfamily protein
Solyc02g068410	1.47832	1.98082	2.6403	2.09689	2.49719	3.15492	FALSE	FALSE	FALSE	FALSE	Pectin lyase-like superfamily protein
Solyc02g069480	2.00464	1.96082	1.79762	2.77979	1.2879	1.96411	FALSE	FALSE	FALSE	FALSE	Pectin lyase-like superfamily protein
Solyc03g007940	1.84424	2.34565	2.24582	1.07632	2.4466	2.28177	FALSE	FALSE	FALSE	FALSE	Pectin lyase-like superfamily protein
Solyc03g007950	1.5559	2.34565	2.24582	1.29008	2.4466	2.28177	FALSE	FALSE	FALSE	FALSE	Pectin lyase-like superfamily protein
Solyc03g051770	1.78939	0.894418	0.93584	1.71868	0.643622	0.816842	FALSE	FALSE	FALSE	FALSE	Pectin lyase-like superfamily protein
Solyc03g113230	1.47477	1.14301	1.16659	2.46741	1.38138	1.73633	FALSE	FALSE	FALSE	FALSE	Pectin lyase-like superfamily protein
Solyc03g116580	1.35199	1.5032	1.71049	1.22627	1.75605	1.43543	FALSE	FALSE	FALSE	FALSE	Pectin lyase-like superfamily protein
Solyc03g117750	1.67738	0.964384	1.35353	0.79037	1.22183	1.02137	FALSE	FALSE	FALSE	FALSE	Pectin lyase-like superfamily protein
Solyc04g015530	1.08648	1.49945	0.772498	2.09132	1.86506	2.67192	FALSE	FALSE	FALSE	FALSE	Pectin lyase-like superfamily protein
Solyc04g025440	1.77958	0.915154	1.68306	1.73187	1.34288	1.25873	FALSE	FALSE	FALSE	FALSE	Pectin lyase-like superfamily protein
Solyc05g005040	1.76418	1.42964	2.40045	1.2839	1.50732	1.13586	FALSE	FALSE	FALSE	FALSE	Pectin lyase-like superfamily protein
Solyc06g009200	1.44737	1.09726	1.56216	1.35314	1.74007	1.76065	FALSE	FALSE	FALSE	FALSE	Pectin lyase-like superfamily protein
Solyc06g009790	2.51798	1.33267	1.28404	0.770128	1.56542	1.22151	FALSE	FALSE	FALSE	FALSE	Pectin lyase-like superfamily protein
Solyc07g015870	2.55414	2.1547	1.97834	1.0474	1.4442	1.31808	FALSE	FALSE	FALSE	FALSE	Pectin lyase-like superfamily protein
Solyc07g041650	1.14066	2.21957	2.17996	0.801728	1.9411	2.02262	FALSE	FALSE	FALSE	FALSE	Pectin lyase-like superfamily protein
Solyc07g044870	1.70645	1.50239	1.95703	1.76403	2.07746	1.71693	FALSE	FALSE	FALSE	FALSE	Pectin lyase-like superfamily protein
Solyc07g056290	2.02947	2.80076	3.4489	1.65124	2.60649	2.85088	FALSE	FALSE	FALSE	FALSE	Pectin lyase-like superfamily protein
Solyc08g014540	1.37816	1.90573	1.28574	1.72348	1.62255	2.22472	FALSE	FALSE	FALSE	FALSE	Pectin lyase-like superfamily protein
Solyc08g014560	2.21576	1.73334	2.01761	1.40771	1.77116	2.15005	FALSE	FALSE	FALSE	FALSE	Pectin lyase-like superfamily protein
Solyc09g075460	1.12462	1.34555	0.847568	1.23717	1.66359	1.66911	FALSE	FALSE	FALSE	FALSE	Pectin lyase-like superfamily protein
Solyc09g098270	1.12044	1.68714	0.887048	1.5969	0.626977	0.873287	FALSE	FALSE	FALSE	FALSE	Pectin lyase-like superfamily protein
Solyc10g047570	1.44352	0.873756	1.21642	0.810061	0.973884	0.863519	FALSE	FALSE	FALSE	FALSE	Pectin lyase-like superfamily protein
Solyc10g047590	1.65009	1.04297	1.52067	0.830638	1.47354	1.06183	FALSE	FALSE	FALSE	FALSE	Pectin lyase-like superfamily protein
Solyc12g006293	1.17906	1.45337	0.891372	2.16248	1.59709	2.04325	FALSE	FALSE	FALSE	FALSE	Pectin lyase-like superfamily protein
Solyc12g006313	0.547683	0.838949	0.586526	2.38984	0.924244	1.48813	FALSE	FALSE	FALSE	FALSE	Pectin lyase-like superfamily protein
Solyc12g009420	1.92074	1.6459	1.55067	2.71044	1.89662	2.9658	FALSE	FALSE	FALSE	FALSE	Pectin lyase-like superfamily protein
Solyc12g019120	1.04887	1.38596	0.990921	2.71633	1.41011	1.14983	FALSE	FALSE	FALSE	FALSE	Pectin lyase-like superfamily protein
Solyc12g019130	1.43071	1.70134	1.06053	1.8498	1.29475	1.05397	FALSE	FALSE	FALSE	FALSE	Pectin lyase-like superfamily protein
Solyc12g019140	1.15967	2.30528	1.04052	1.8498	1.29475	1.05397	FALSE	FALSE	FALSE	FALSE	Pectin lyase-like superfamily protein
Solyc12g019180	1.91377	1.4117	1.33375	1.86409	1.48496	1.42728	FALSE	FALSE	FALSE	FALSE	Pectin lyase-like superfamily protein
Solyc12g019230	1.07523	1.70134	0.925902	1.86433	1.13273	0.841765	FALSE	FALSE	FALSE	FALSE	Pectin lyase-like superfamily protein
Solyc12g096730	2.46435	1.30848	1.92954	2.22339	0.951934	0.968173	FALSE	FALSE	FALSE	FALSE	Pectin lyase-like superfamily protein
Solyc12g096740	2.46435	1.30848	1.92954	2.22339	1.46412	1.24926	FALSE	FALSE	FALSE	FALSE	Pectin lyase-like superfamily protein
Solyc07g064170	2.02355	0.89391	1.67779	2.081	1.41054	1.7544	FALSE	FALSE	TRUE	TRUE	pectin methylesterase 1
Solyc07g064180	2.02355	0.89391	1.32706	2.081	1.14835	1.48335	FALSE	FALSE	TRUE	TRUE	pectin methylesterase 2
Solyc03g123630	2.70083	3.03531	2.15421	3.04806	1.16807	1.71979	FALSE	TRUE	FALSE	FALSE	pectin methylesterase pmeu1
Solyc01g057220	1.6849	1.43371	1.52692	2.15629	0.981203	1.00258	FALSE	FALSE	FALSE	TRUE	Pectinesterase
Solyc01g066425	1.96156	1.80961	1.4288	2.42182	1.15389	1.37481	FALSE	FALSE	FALSE	TRUE	Pectinesterase
Solyc01g067410	2.21124	1.91121	1.8994	1.92629	1.23393	1.20165	FALSE	FALSE	FALSE	TRUE	Pectinesterase
Solyc01g067420	1.72911	1.87946	1.98577	2.05998	1.19926	2.212	FALSE	FALSE	FALSE	TRUE	Pectinesterase
Solyc01g099940	1.95823	0.97622	2.09972	1.94805	2.54476	3.21711	FALSE	FALSE	FALSE	TRUE	Pectinesterase
Solyc06g009180	1.0164	1.73064	3.32425	0.79435	1.36	1.69498	FALSE	FALSE	FALSE	TRUE	Pectinesterase
Solyc07g065350	1.52154	1.61368	2.04674	1.87394	1.1989	1.37082	FALSE	FALSE	FALSE	TRUE	Pectinesterase
Solyc09g091730	1.42941	1.09986	1.24085	0.867698	0.992424	0.996206	FALSE	FALSE	FALSE	TRUE	Pectinesterase
Solyc10g049380	1.98087	1.45321	1.74466	1.18146	1.65105	1.12593	FALSE	FALSE	FALSE	TRUE	Pectinesterase
Solyc10g049430	1.62426	1.52554	1.27674	1.37819	1.71479	1.58072	FALSE	FALSE	FALSE	TRUE	Pectinesterase
Solyc10g049450	1.62426	1.52554	1.27674	1.37819	1.71479	1.58072	FALSE	FALSE	FALSE	TRUE	Pectinesterase
Solyc03g078100	1.78939	0.777529	0.947049	2.34588	0.991283	1.55837	FALSE	TRUE	TRUE	FALSE	Pectinesterase
Solyc01g091050	1.22484	1.67953	1.10906	1.93385	1.2435	2.03325	FALSE	TRUE	FALSE	FALSE	Pectinesterase
Solyc02g075620	1.87466	0.573935	2.60132	2.10234	1.05291	1.69669	FALSE	TRUE	FALSE	FALSE	Pectinesterase
Solyc02g080220	1.97652	2.05661	2.04166	2.23315	2.27527	2.00353	FALSE	TRUE	FALSE	FALSE	Pectinesterase
Solyc03g083360	1.2174	2.19946	2.09404	2.47597	1.12957	1.7677	FALSE	TRUE	FALSE	FALSE	Pectinesterase
Solyc05g047590	2.52172	1.66248	2.29574	1.91818	1.46903	1.35004	FALSE	TRUE	FALSE	FALSE	Pectinesterase
Solyc06g009190	1.44737	1.28957	2.80878	1.44213	1.98554	2.03855	FALSE	TRUE	FALSE	FALSE	Pectinesterase
Solyc06g051960	0.719375	1.58085	2.03527	1.23967	2.53592	2.91338	FALSE	TRUE	FALSE	FALSE	Pectinesterase
Solyc08g078640	1.35733	1.64621	2.63187	1.926	2.09844	1.90982	FALSE	TRUE	FALSE	FALSE	Pectinesterase
Solyc09g075350	1.26707	1.79747	1.41998	3.55614	1.96714	1.84721	FALSE	TRUE	FALSE	FALSE	Pectinesterase
Solyc12g008530	1.699	1.96447	2.40068	1.7841	2.28083	2.14459	FALSE	TRUE	FALSE	FALSE	Pectinesterase
Solyc01g066360	0.981175	1.8701	1.4288	2.1675	0.771909	0.964329	FALSE	FALSE	FALSE	FALSE	Pectinesterase
Solyc01g066390	1.96156	2.15176	1.4288	2.42182	1.1124	1.37481	FALSE	FALSE	FALSE	FALSE	Pectinesterase
Solyc01g066410	1.96156	1.8701	1.4288	2.42182	1.1124	1.37481	FALSE	FALSE	FALSE	FALSE	Pectinesterase
Solyc01g066420	1.09147	1.8701	1.4288	2.1675	0.99494	1.23707	FALSE	FALSE	FALSE	FALSE	Pectinesterase
Solyc01g068120	1.8059	1.00474	1.54039	1.71796	1.7884	2.19778	FALSE	FALSE	FALSE	FALSE	Pectinesterase
Solyc01g079180	2.49425	1.37539	2.09755	1.25418	2.40484	2.60888	FALSE	FALSE	FALSE	FALSE	Pectinesterase
Solyc01g090130	1.51946	2.15291	3.41864	1.55897	2.22826	2.26104	FALSE	FALSE	FALSE	FALSE	Pectinesterase
Solyc01g091060	1.60027	1.47871	1.05116	1.89171	2.14952	1.82786	FALSE	FALSE	FALSE	FALSE	Pectinesterase
Solyc01g098940	1.43128	0.90428	1.45151	1.09572	2.21408	1.7258	FALSE	FALSE	FALSE	FALSE	Pectinesterase
Solyc01g099950	1.95823	1.01212	2.09972	2.81032	2.54476	3.21711	FALSE	FALSE	FALSE	FALSE	Pectinesterase
Solyc01g099960	1.95823	1.03598	2.09972	3.59972	2.54476	3.21711	FALSE	FALSE	FALSE	FALSE	Pectinesterase
Solyc01g109740	2.12801	2.06496	2.12332	1.41127	2.80188	2.49998	FALSE	FALSE	FALSE	FALSE	Pectinesterase
Solyc02g014300	1.60208	1.53421	1.3981	1.12329	0.920008	1.34803	FALSE	FALSE	FALSE	FALSE	Pectinesterase
Solyc02g062150	1.22399	0.989451	0.957919	1.86227	1.27152	1.32949	FALSE	FALSE	FALSE	FALSE	Pectinesterase
Solyc02g080200	1.27911	1.73501	1.24486	2.19195	1.94505	1.52707	FALSE	FALSE	FALSE	FALSE	Pectinesterase
Solyc02g081990	1.94621	1.38348	1.97552	1.72778	1.92176	1.89393	FALSE	FALSE	FALSE	FALSE	Pectinesterase
Solyc02g083830	1.53795	1.81784	1.80883	1.26669	1.42285	2.12267	FALSE	FALSE	FALSE	FALSE	Pectinesterase
Solyc03g078090	1.78939	0.969986	1.10992	2.34588	0.991283	1.55837	FALSE	FALSE	FALSE	FALSE	Pectinesterase
Solyc03g083840	1.9515	1.31978	1.53579	1.81911	1.08115	1.64776	FALSE	FALSE	FALSE	FALSE	Pectinesterase
Solyc03g083870	2.52828	1.51721	1.89661	1.81206	1.05113	1.6095	FALSE	FALSE	FALSE	FALSE	Pectinesterase
Solyc03g112960	1.18588	1.49343	2.2545	2.1812	2.09801	2.91648	FALSE	FALSE	FALSE	FALSE	Pectinesterase
Solyc03g123620	2.70083	3.03531	2.1149	3.04806	1.336	1.71979	FALSE	FALSE	FALSE	FALSE	Pectinesterase
Solyc04g080530	2.24537	1.28971	1.81823	1.6162	0.877085	0.94399	FALSE	FALSE	FALSE	FALSE	Pectinesterase
Solyc04g082140	1.24979	1.52619	1.05024	3.29664	1.48797	2.37224	FALSE	FALSE	FALSE	FALSE	pectinesterase
Solyc05g052110	1.98809	1.81259	1.06164	1.27116	1.72488	1.96975	FALSE	FALSE	FALSE	FALSE	Pectinesterase
Solyc05g052120	1.98809	1.81259	1.06164	1.27116	1.72488	1.96975	FALSE	FALSE	FALSE	FALSE	Pectinesterase
Solyc05g053680	1.74236	2.42232	2.18804	2.15732	1.09231	1.15305	FALSE	FALSE	FALSE	FALSE	Pectinesterase
Solyc05g054360	1.58589	1.75814	1.02794	1.7182	1.37806	1.42686	FALSE	FALSE	FALSE	FALSE	Pectinesterase
Solyc06g034360	1.57194	1.22972	1.35464	0.813428	1.34779	1.36413	FALSE	FALSE	FALSE	FALSE	Pectinesterase
Solyc06g084620	2.07058	1.1816	1.13743	2.69342	1.35438	1.67475	FALSE	FALSE	FALSE	FALSE	Pectinesterase
Solyc07g017560	1.5019	1.41774	1.0434	0.569232	1.68887	1.46832	FALSE	FALSE	FALSE	FALSE	Pectinesterase
Solyc07g017600	1.32546	1.41774	1.4697	0.729368	1.52574	2.07673	FALSE	FALSE	FALSE	FALSE	Pectinesterase
Solyc07g043240	1.21074	1.55626	0.995229	1.67162	2.25373	2.23242	FALSE	FALSE	FALSE	FALSE	Pectinesterase
Solyc07g064190	2.02355	1.12935	1.20588	2.081	1.14835	1.48335	FALSE	FALSE	FALSE	FALSE	Pectinesterase
Solyc07g065360	1.52154	1.61368	2.04674	1.87394	1.1989	1.37082	FALSE	FALSE	FALSE	FALSE	Pectinesterase
Solyc09g059980	0.903748	1.70527	1.23277	1.5524	0.782045	0.716674	FALSE	FALSE	FALSE	FALSE	Pectinesterase
Solyc09g075330	1.79383	2.13772	1.2783	2.3925	1.57892	2.10028	FALSE	FALSE	FALSE	FALSE	Pectinesterase
Solyc10g049370	1.98087	1.25055	1.74466	1.42619	1.65105	1.12593	FALSE	FALSE	FALSE	FALSE	Pectinesterase
Solyc10g049440	1.62426	1.52554	1.27674	1.37819	1.71479	1.58072	FALSE	FALSE	FALSE	FALSE	Pectinesterase
Solyc10g077135	0.66848	1.13963	1.36407	0.968631	2.02662	2.13444	FALSE	FALSE	FALSE	FALSE	Pectinesterase
Solyc10g083820	1.46985	1.80846	2.27048	1.65062	1.141	1.58429	FALSE	FALSE	FALSE	FALSE	Pectinesterase
Solyc11g005750	1.15306	1.35025	1.45878	0.953997	1.85407	1.84115	FALSE	FALSE	FALSE	FALSE	Pectinesterase
Solyc11g005770	1.60403	1.35897	1.61489	1.62715	2.28045	1.84115	FALSE	FALSE	FALSE	FALSE	Pectinesterase
Solyc11g050990	1.62118	2.29361	1.97197	1.15701	2.16856	2.0887	FALSE	FALSE	FALSE	FALSE	Pectinesterase
Solyc11g051010	1.46619	2.16034	2.9918	1.15701	2.20254	2.2464	FALSE	FALSE	FALSE	FALSE	Pectinesterase
Solyc11g051020	1.56999	1.36079	1.63478	1.23035	1.59249	1.53128	FALSE	FALSE	FALSE	FALSE	Pectinesterase
Solyc11g051030	2.0005	2.16034	2.81124	1.1861	2.46935	2.3144	FALSE	FALSE	FALSE	FALSE	Pectinesterase
Solyc11g070175	1.64704	2.08784	2.75819	1.12219	3.12941	2.15681	FALSE	FALSE	FALSE	FALSE	Pectinesterase
Solyc11g070187	2.18871	1.3602	2.32327	1.90154	2.00965	1.66069	FALSE	FALSE	FALSE	FALSE	Pectinesterase
Solyc12g098340	1.9877	2.19194	0.922214	3.44428	2.02469	1.23371	FALSE	FALSE	FALSE	FALSE	Pectinesterase
Solyc12g099230	2.80434	1.17619	1.38772	2.65493	1.32275	1.28582	FALSE	FALSE	FALSE	FALSE	Pectinesterase
Solyc12g099410	2.18739	1.17528	1.17289	2.27192	1.57454	1.62658	FALSE	FALSE	FALSE	FALSE	Pectinesterase
Solyc03g112970	1.18588	1.49343	2.2545	2.4732	2.09801	2.91648	FALSE	FALSE	FALSE	FALSE	pectinesterase 1
Solyc01g088575	1.59541	1.45381	1.922	2.05715	1.93341	2.30163	FALSE	FALSE	FALSE	TRUE	Pectinesterase inhibitor
Solyc01g088590	1.59541	2.13435	1.4535	1.55756	1.41342	1.42291	FALSE	FALSE	TRUE	FALSE	Pectinesterase inhibitor
Solyc12g099190	1.90971	1.41488	1.54905	2.63019	1.48071	1.37696	FALSE	TRUE	FALSE	FALSE	Pectinesterase inhibitor
Solyc09g011280	2.71882	2.47398	1.2556	1.47363	1.02334	1.05783	FALSE	FALSE	FALSE	FALSE	pectinesterase inhibitor 2-like
Solyc11g005820	1.85503	1.74769	1.54006	1.36769	1.13257	0.87912	FALSE	TRUE	FALSE	FALSE	Pectinesterase inhibitor domain-containing protein
Solyc02g069300	1.24075	1.23591	1.99363	1.08088	1.1262	1.76644	FALSE	FALSE	FALSE	TRUE	pectinesterase inhibitor-like
Solyc03g112170	1.80785	1.80077	1.88623	1.93772	2.30987	2.78966	FALSE	FALSE	TRUE	FALSE	pectinesterase inhibitor-like
Solyc01g097660	1.59434	1.91976	1.67248	1.13058	2.12732	2.00542	FALSE	FALSE	FALSE	FALSE	pectinesterase inhibitor-like
Solyc03g112180	1.80785	1.80077	1.52722	1.93772	2.30987	2.78966	FALSE	FALSE	FALSE	FALSE	pectinesterase inhibitor-like
Solyc06g005460	1.02504	1.28177	1.39637	1.54498	1.1332	1.66982	FALSE	FALSE	FALSE	FALSE	pectinesterase inhibitor-like
Solyc09g072950	1.58252	1.78736	1.54735	2.12091	2.07586	1.67606	FALSE	FALSE	FALSE	FALSE	pectinesterase inhibitor-like
Solyc10g076430	2.163	1.11808	1.85608	1.3011	2.81949	2.47162	FALSE	FALSE	FALSE	TRUE	Pectinesterase/pectinesterase inhibitor PPE8B
Solyc07g052060	1.86164	2.40749	2.22124	1.60898	3.13207	2.31829	FALSE	FALSE	FALSE	FALSE	Pelargonidin 3-o-(6-caffeoylglucoside) 5-o-(6-o-malonylglucoside) 4'''-malonyltransferase
Solyc11g013090	1.42346	1.33544	2.1156	1.56812	1.52731	1.64978	FALSE	FALSE	FALSE	TRUE	Penicillin-binding protein, 1A family
Solyc02g078330	3.9564	1.3725	3.35023	2.00547	2.31381	2.76728	FALSE	FALSE	FALSE	TRUE	Pentatricopeptide repeat
Solyc02g090240	0.96541	1.40189	1.05654	0.863616	0.669179	0.75086	FALSE	FALSE	FALSE	TRUE	Pentatricopeptide repeat
Solyc03g093170	1.76586	1.49787	2.67821	1.71878	1.94929	2.62769	FALSE	FALSE	FALSE	TRUE	Pentatricopeptide repeat
Solyc03g120460	1.68773	1.22849	1.18703	2.21599	1.21896	1.06193	FALSE	FALSE	FALSE	TRUE	Pentatricopeptide repeat
Solyc04g050540	1.88865	1.18028	0.750594	2.06608	1.31477	1.53341	FALSE	FALSE	FALSE	TRUE	Pentatricopeptide repeat
Solyc05g023890	2.12698	1.59844	1.71013	1.20386	1.8137	1.63241	FALSE	FALSE	FALSE	TRUE	Pentatricopeptide repeat
Solyc06g005220	0.767121	1.2225	1.43321	1.38185	1.88392	2.19197	FALSE	FALSE	FALSE	TRUE	Pentatricopeptide repeat
Solyc06g009440	2.01762	1.70171	2.57671	0.904355	2.63414	2.86835	FALSE	FALSE	FALSE	TRUE	Pentatricopeptide repeat
Solyc06g009490	1.78772	0.879491	1.97842	1.07234	2.04051	2.29383	FALSE	FALSE	FALSE	TRUE	Pentatricopeptide repeat
Solyc06g010275	1.15086	1.34236	1.25495	1.7236	1.33573	1.25019	FALSE	FALSE	FALSE	TRUE	Pentatricopeptide repeat
Solyc07g054100	1.8205	2.72101	1.63826	1.4143	0.911561	1.18371	FALSE	FALSE	FALSE	TRUE	Pentatricopeptide repeat
Solyc07g054110	1.8205	2.72101	1.63826	1.4143	0.858809	1.01673	FALSE	FALSE	FALSE	TRUE	Pentatricopeptide repeat
Solyc10g081880	1.15597	1.40491	2.16554	1.80937	1.37996	1.77552	FALSE	FALSE	FALSE	TRUE	Pentatricopeptide repeat
Solyc10g084080	1.99133	1.31826	1.4705	1.34671	1.06604	1.49478	FALSE	FALSE	FALSE	TRUE	Pentatricopeptide repeat
Solyc10g084540	1.16892	1.33017	1.14323	1.64204	0.84117	0.652389	FALSE	FALSE	FALSE	TRUE	Pentatricopeptide repeat
Solyc01g102470	1.29644	1.12806	2.00034	1.95647	2.37166	2.4828	FALSE	FALSE	TRUE	FALSE	Pentatricopeptide repeat
Solyc02g067200	1.57716	1.21336	1.73488	1.92314	1.48416	1.99907	FALSE	FALSE	TRUE	FALSE	Pentatricopeptide repeat
Solyc05g012390	2.19725	2.05795	1.43008	1.57375	2.0797	2.21565	FALSE	FALSE	TRUE	FALSE	Pentatricopeptide repeat
Solyc06g066380	1.64766	0.767127	1.70436	1.85174	1.55934	1.06421	FALSE	FALSE	TRUE	FALSE	Pentatricopeptide repeat
Solyc08g067060	1.85156	2.61187	2.68825	2.27539	1.40739	1.90594	FALSE	FALSE	TRUE	FALSE	Pentatricopeptide repeat
Solyc11g011410	1.51814	1.64746	1.79274	1.24265	1.33414	1.23007	FALSE	FALSE	TRUE	FALSE	Pentatricopeptide repeat
Solyc01g081020	1.97147	1.78739	1.20892	1.46344	0.707033	1.40756	FALSE	TRUE	FALSE	FALSE	Pentatricopeptide repeat
Solyc01g100580	2.21232	1.11024	3.0475	1.29104	2.02747	2.41097	FALSE	TRUE	FALSE	FALSE	Pentatricopeptide repeat
Solyc02g087560	1.64664	2.0553	2.44326	1.54161	1.58345	1.99022	FALSE	TRUE	FALSE	FALSE	Pentatricopeptide repeat
Solyc03g114920	2.24562	2.05495	1.86904	0.910294	1.92089	1.60515	FALSE	TRUE	FALSE	FALSE	Pentatricopeptide repeat
Solyc05g014490	1.65783	1.71568	1.70298	1.42569	0.693034	0.747907	FALSE	TRUE	FALSE	FALSE	Pentatricopeptide repeat
Solyc06g065500	1.91832	1.98215	0.893931	1.63547	1.0623	0.987084	FALSE	TRUE	FALSE	FALSE	Pentatricopeptide repeat
Solyc07g017760	1.06266	1.62145	1.69859	1.80386	1.17415	1.66358	FALSE	TRUE	FALSE	FALSE	Pentatricopeptide repeat
Solyc07g064625	1.63172	2.06326	2.40905	1.39861	1.30256	1.7185	FALSE	TRUE	FALSE	FALSE	Pentatricopeptide repeat
Solyc07g065730	0.979467	1.37724	2.39297	1.63327	2.14884	1.75693	FALSE	TRUE	FALSE	FALSE	Pentatricopeptide repeat
Solyc08g045850	0.912653	0.788615	1.01699	2.12899	0.967369	1.20871	FALSE	TRUE	FALSE	FALSE	Pentatricopeptide repeat
Solyc01g005790	1.03266	0.898203	1.24953	1.52212	1.96466	2.29087	FALSE	FALSE	FALSE	FALSE	Pentatricopeptide repeat
Solyc01g006850	1.08259	2.86404	2.18252	0.905119	3.6361	2.66924	FALSE	FALSE	FALSE	FALSE	Pentatricopeptide repeat
Solyc01g007267	1.17953	2.24973	2.27555	1.47751	4.01922	3.39813	FALSE	FALSE	FALSE	FALSE	Pentatricopeptide repeat
Solyc01g007850	1.63823	3.77586	3.87763	0.886081	3.56581	2.94351	FALSE	FALSE	FALSE	FALSE	Pentatricopeptide repeat
Solyc01g007850	1.63823	3.77586	3.87763	0.886081	3.56581	2.94351	FALSE	FALSE	FALSE	FALSE	Pentatricopeptide repeat
Solyc01g008480	1.00156	3.1004	1.87463	1.49959	3.35425	2.76679	FALSE	FALSE	FALSE	FALSE	Pentatricopeptide repeat
Solyc01g049810	1.2118	1.43371	1.52692	1.84832	0.981203	0.912386	FALSE	FALSE	FALSE	FALSE	Pentatricopeptide repeat
Solyc01g079320	1.17658	1.47424	1.48207	0.733669	1.82465	1.92055	FALSE	FALSE	FALSE	FALSE	Pentatricopeptide repeat
Solyc01g080310	1.02614	1.16702	1.78286	1.5881	0.980073	1.21592	FALSE	FALSE	FALSE	FALSE	Pentatricopeptide repeat
Solyc01g080450	1.96365	1.62798	2.09531	1.92857	2.05416	2.63226	FALSE	FALSE	FALSE	FALSE	Pentatricopeptide repeat
Solyc01g081110	2.82918	1.08186	1.87373	0.747455	1.90796	2.06693	FALSE	FALSE	FALSE	FALSE	Pentatricopeptide repeat
Solyc01g081320	1.02873	1.40366	1.00943	1.17039	1.30191	1.37879	FALSE	FALSE	FALSE	FALSE	Pentatricopeptide repeat
Solyc01g081560	1.7933	1.55284	1.26598	1.46668	1.7853	1.78117	FALSE	FALSE	FALSE	FALSE	Pentatricopeptide repeat
Solyc01g090510	1.41271	0.926578	0.682549	1.67355	0.635654	1.07043	FALSE	FALSE	FALSE	FALSE	Pentatricopeptide repeat
Solyc01g096210	1.29199	2.77697	2.24032	1.05582	1.83986	1.9233	FALSE	FALSE	FALSE	FALSE	Pentatricopeptide repeat
Solyc01g097670	1.59434	1.91976	2.01161	1.23717	2.40707	2.34146	FALSE	FALSE	FALSE	FALSE	Pentatricopeptide repeat
Solyc01g100790	1.15616	1.73275	1.41041	1.54842	1.41913	1.52526	FALSE	FALSE	FALSE	FALSE	Pentatricopeptide repeat
Solyc01g100800	1.15616	1.16721	1.41041	1.54842	1.41913	1.52526	FALSE	FALSE	FALSE	FALSE	Pentatricopeptide repeat
Solyc01g101150	0.759407	0.955307	1.56774	2.04349	1.95755	1.82719	FALSE	FALSE	FALSE	FALSE	Pentatricopeptide repeat
Solyc01g104090	1.59909	1.6567	1.40042	2.06831	1.62675	2.01442	FALSE	FALSE	FALSE	FALSE	Pentatricopeptide repeat
Solyc01g108180	2.02219	1.60335	2.69574	1.17499	1.5688	1.31036	FALSE	FALSE	FALSE	FALSE	Pentatricopeptide repeat
Solyc01g111430	1.32599	1.4603	2.58701	1.0598	2.16452	2.18622	FALSE	FALSE	FALSE	FALSE	Pentatricopeptide repeat
Solyc01g111470	1.42148	2.05509	2.58701	1.0598	2.25345	2.29388	FALSE	FALSE	FALSE	FALSE	Pentatricopeptide repeat
Solyc01g112020	1.22271	1.58488	1.52076	1.57833	1.76534	2.55033	FALSE	FALSE	FALSE	FALSE	Pentatricopeptide repeat
Solyc02g005280	1.70458	1.17177	1.89944	1.20368	2.02653	1.85875	FALSE	FALSE	FALSE	FALSE	Pentatricopeptide repeat
Solyc02g021270	1.46212	1.39889	1.00721	1.21779	0.87939	0.97096	FALSE	FALSE	FALSE	FALSE	Pentatricopeptide repeat
Solyc02g065030	1.14278	1.43129	0.724082	0.943062	1.5377	1.74864	FALSE	FALSE	FALSE	FALSE	Pentatricopeptide repeat
Solyc02g065410	1.66755	2.8587	2.37415	1.46057	2.48415	2.50205	FALSE	FALSE	FALSE	FALSE	Pentatricopeptide repeat
Solyc02g068630	1.60697	1.76512	2.58478	1.88235	2.49719	2.95474	FALSE	FALSE	FALSE	FALSE	Pentatricopeptide repeat
Solyc02g070710	1.72977	1.95931	1.19209	1.11229	1.14169	0.911521	FALSE	FALSE	FALSE	FALSE	Pentatricopeptide repeat
Solyc02g076700	2.74345	1.74539	3.27299	1.2353	3.07194	3.11685	FALSE	FALSE	FALSE	FALSE	Pentatricopeptide repeat
Solyc02g078350	3.9564	2.05069	3.39288	1.92177	2.44921	2.62079	FALSE	FALSE	FALSE	FALSE	Pentatricopeptide repeat
Solyc02g081900	2.15223	1.84036	2.40473	2.22041	2.37408	2.30376	FALSE	FALSE	FALSE	FALSE	Pentatricopeptide repeat
Solyc02g082160	1.34069	1.62988	1.7582	2.33781	1.54026	1.48014	FALSE	FALSE	FALSE	FALSE	Pentatricopeptide repeat
Solyc02g083780	2.40746	1.79591	2.30465	1.41736	1.90077	2.48572	FALSE	FALSE	FALSE	FALSE	Pentatricopeptide repeat
Solyc02g086570	0.743549	1.22331	1.57874	1.42254	0.932188	1.27831	FALSE	FALSE	FALSE	FALSE	Pentatricopeptide repeat
Solyc02g087610	1.53456	1.64677	2.44326	1.00108	1.39765	1.23155	FALSE	FALSE	FALSE	FALSE	Pentatricopeptide repeat
Solyc02g089560	0.932816	0.915154	0.874448	1.80496	1.5261	1.05397	FALSE	FALSE	FALSE	FALSE	Pentatricopeptide repeat
Solyc02g094125	0.97066	1.88974	2.82255	1.44802	1.40363	1.32413	FALSE	FALSE	FALSE	FALSE	Pentatricopeptide repeat
Solyc02g094310	1.74269	1.22817	3.01815	1.45128	1.20333	1.5355	FALSE	FALSE	FALSE	FALSE	Pentatricopeptide repeat
Solyc02g094480	0.803567	1.38348	1.4288	1.12052	1.00574	0.874453	FALSE	FALSE	FALSE	FALSE	Pentatricopeptide repeat
Solyc03g006990	1.31525	1.39918	1.11266	2.12101	1.40514	1.37539	FALSE	FALSE	FALSE	FALSE	Pentatricopeptide repeat
Solyc03g007350	1.46589	1.78223	1.38705	2.03491	1.04087	0.994337	FALSE	FALSE	FALSE	FALSE	Pentatricopeptide repeat
Solyc03g007840	1.59043	1.69095	2.28782	1.80177	2.1218	2.68444	FALSE	FALSE	FALSE	FALSE	Pentatricopeptide repeat
Solyc03g031460	2.00366	1.72188	1.58485	1.25771	1.41878	1.56768	FALSE	FALSE	FALSE	FALSE	Pentatricopeptide repeat
Solyc03g063160	1.84544	0.915154	0.765004	1.63213	0.791194	1.05397	FALSE	FALSE	FALSE	FALSE	Pentatricopeptide repeat
Solyc03g063690	0.879796	0.915154	0.93584	1.63213	1.07848	1.05397	FALSE	FALSE	FALSE	FALSE	Pentatricopeptide repeat
Solyc03g082830	2.40891	1.39899	2.31903	2.75111	1.65619	1.46713	FALSE	FALSE	FALSE	FALSE	Pentatricopeptide repeat
Solyc03g095200	2.53839	1.72025	3.02941	1.67794	3.38118	3.53357	FALSE	FALSE	FALSE	FALSE	Pentatricopeptide repeat
Solyc03g095960	1.39251	3.44186	2.14998	1.49665	2.39692	2.68752	FALSE	FALSE	FALSE	FALSE	Pentatricopeptide repeat
Solyc03g098420	1.95234	0.987099	2.64122	1.07284	2.63767	2.19055	FALSE	FALSE	FALSE	FALSE	Pentatricopeptide repeat
Solyc03g098580	0.92479	0.791204	1.93424	1.95783	1.16369	1.53553	FALSE	FALSE	FALSE	FALSE	Pentatricopeptide repeat
Solyc03g111210	0.701589	1.22592	1.39728	1.92968	1.79589	2.05909	FALSE	FALSE	FALSE	FALSE	Pentatricopeptide repeat
Solyc03g115800	1.1909	1.34583	1.39138	1.43377	3.33961	3.10631	FALSE	FALSE	FALSE	FALSE	Pentatricopeptide repeat
Solyc03g116560	1.35199	1.5032	1.36313	1.22653	1.75605	1.43543	FALSE	FALSE	FALSE	FALSE	Pentatricopeptide repeat
Solyc03g118280	1.19785	0.995015	1.20679	1.40926	1.17208	1.11725	FALSE	FALSE	FALSE	FALSE	Pentatricopeptide repeat
Solyc03g120070	0.666381	1.29464	1.44967	2.82634	1.2104	1.10017	FALSE	FALSE	FALSE	FALSE	Pentatricopeptide repeat
Solyc03g121110	1.42089	1.14474	1.1304	2.22515	1.09915	1.36078	FALSE	FALSE	FALSE	FALSE	Pentatricopeptide repeat
Solyc04g005460	1.31658	1.884	2.41989	1.58118	1.41784	1.85479	FALSE	FALSE	FALSE	FALSE	Pentatricopeptide repeat
Solyc04g009220	1.65806	1.74742	2.77531	1.33287	2.85827	3.06782	FALSE	FALSE	FALSE	FALSE	Pentatricopeptide repeat
Solyc04g010050	1.72347	1.51637	1.30517	1.79486	0.926341	1.34932	FALSE	FALSE	FALSE	FALSE	Pentatricopeptide repeat
Solyc04g010060	1.72347	1.51637	1.30517	1.79486	0.926341	1.34932	FALSE	FALSE	FALSE	FALSE	Pentatricopeptide repeat
Solyc04g016540	1.88285	0.915154	1.29364	1.23717	0.834511	1.05397	FALSE	FALSE	FALSE	FALSE	Pentatricopeptide repeat
Solyc04g051480	2.19818	0.952272	1.22881	1.64177	1.87775	1.78961	FALSE	FALSE	FALSE	FALSE	Pentatricopeptide repeat
Solyc04g054270	1.53996	2.08718	1.3206	1.61616	2.00337	2.12804	FALSE	FALSE	FALSE	FALSE	Pentatricopeptide repeat
Solyc04g072150	1.76972	1.37851	1.72574	1.35718	1.54532	1.10782	FALSE	FALSE	FALSE	FALSE	Pentatricopeptide repeat
Solyc04g074160	0.992622	0.869939	1.70505	1.31463	1.97938	2.56234	FALSE	FALSE	FALSE	FALSE	Pentatricopeptide repeat
Solyc04g076330	2.70757	0.817488	1.69473	1.82633	1.5776	1.73554	FALSE	FALSE	FALSE	FALSE	Pentatricopeptide repeat
Solyc04g076800	3.30737	1.18298	1.71181	1.69643	2.24493	2.59229	FALSE	FALSE	FALSE	FALSE	Pentatricopeptide repeat
Solyc04g079850	2.07737	1.38348	2.30589	0.886081	1.27892	1.44594	FALSE	FALSE	FALSE	FALSE	Pentatricopeptide repeat
Solyc04g082320	1.22218	1.27436	1.4285	2.76315	1.57471	2.65715	FALSE	FALSE	FALSE	FALSE	Pentatricopeptide repeat
Solyc05g008560	0.903437	1.75002	0.969881	2.29409	0.898216	1.15516	FALSE	FALSE	FALSE	FALSE	Pentatricopeptide repeat
Solyc05g009400	0.744208	0.987772	1.37044	2.3133	0.671474	0.95385	FALSE	FALSE	FALSE	FALSE	Pentatricopeptide repeat
Solyc05g010620	0.919227	1.21126	0.800839	2.72907	1.09461	0.974877	FALSE	FALSE	FALSE	FALSE	Pentatricopeptide repeat
Solyc05g012630	1.04985	1.37945	1.35794	1.52079	0.704064	1.09269	FALSE	FALSE	FALSE	FALSE	Pentatricopeptide repeat
Solyc05g013400	2.27385	3.21082	1.87438	1.54466	0.907613	0.621777	FALSE	FALSE	FALSE	FALSE	Pentatricopeptide repeat
Solyc05g023900	1.9728	1.37621	1.70844	1.45984	2.11293	1.95216	FALSE	FALSE	FALSE	FALSE	Pentatricopeptide repeat
Solyc05g046280	1.46618	1.88218	2.61917	1.45984	1.80762	1.69293	FALSE	FALSE	FALSE	FALSE	Pentatricopeptide repeat
Solyc06g007810	2.00128	2.02739	1.93596	3.22158	1.91509	1.65182	FALSE	FALSE	FALSE	FALSE	Pentatricopeptide repeat
Solyc06g009500	1.81817	0.916572	2.18867	2.30509	2.56604	2.67102	FALSE	FALSE	FALSE	FALSE	Pentatricopeptide repeat
Solyc06g009620	1.49204	1.44224	1.69036	1.53159	1.51995	1.46654	FALSE	FALSE	FALSE	FALSE	Pentatricopeptide repeat
Solyc06g010270	1.195	1.34236	1.80311	0.594922	1.23191	1.08598	FALSE	FALSE	FALSE	FALSE	Pentatricopeptide repeat
Solyc06g035600	1.21123	1.76499	2.47724	0.897566	1.44664	1.20519	FALSE	FALSE	FALSE	FALSE	Pentatricopeptide repeat
Solyc06g053850	1.2229	1.91423	2.68917	2.48134	1.2733	0.927326	FALSE	FALSE	FALSE	FALSE	Pentatricopeptide repeat
Solyc06g062610	2.56767	0.921236	2.81378	2.14076	4.52802	4.34254	FALSE	FALSE	FALSE	FALSE	Pentatricopeptide repeat
Solyc06g065510	2.52876	1.98215	0.980502	1.63547	1.0623	0.987084	FALSE	FALSE	FALSE	FALSE	Pentatricopeptide repeat
Solyc06g066080	1.83261	2.84311	3.18138	1.5285	2.99831	2.8485	FALSE	FALSE	FALSE	FALSE	Pentatricopeptide repeat
Solyc06g076900	2.27623	2.16052	1.50382	1.77174	0.845858	1.15902	FALSE	FALSE	FALSE	FALSE	Pentatricopeptide repeat
Solyc06g083200	1.46592	1.1875	0.767579	1.39708	1.08123	1.24636	FALSE	FALSE	FALSE	FALSE	Pentatricopeptide repeat
Solyc06g084580	1.84944	1.50239	1.10856	2.69279	1.90868	2.11411	FALSE	FALSE	FALSE	FALSE	Pentatricopeptide repeat
Solyc07g005160	0.738981	0.699032	1.07747	1.68449	1.35308	1.65456	FALSE	FALSE	FALSE	FALSE	Pentatricopeptide repeat
Solyc07g005740	1.46181	1.77129	2.74549	1.80745	2.74178	3.18172	FALSE	FALSE	FALSE	FALSE	Pentatricopeptide repeat
Solyc07g008890	1.58188	0.914914	2.45861	2.31883	2.49326	2.16964	FALSE	FALSE	FALSE	FALSE	Pentatricopeptide repeat
Solyc07g021620	0.757116	2.95507	1.73556	1.39416	2.38058	1.39637	FALSE	FALSE	FALSE	FALSE	Pentatricopeptide repeat
Solyc07g042130	0.763506	2.03748	1.88886	1.00371	2.01036	1.8048	FALSE	FALSE	FALSE	FALSE	Pentatricopeptide repeat
Solyc07g042720	0.779926	2.18295	1.93613	1.23727	2.92648	3.41108	FALSE	FALSE	FALSE	FALSE	Pentatricopeptide repeat
Solyc07g042760	0.779926	1.92271	1.93613	1.23727	2.92648	3.41108	FALSE	FALSE	FALSE	FALSE	Pentatricopeptide repeat
Solyc07g045410	0.900454	1.44904	1.07916	2.19155	2.52229	2.88594	FALSE	FALSE	FALSE	FALSE	Pentatricopeptide repeat
Solyc07g045510	1.52751	1.08974	1.24639	2.19343	0.654563	1.14946	FALSE	FALSE	FALSE	FALSE	Pentatricopeptide repeat
Solyc07g047820	2.38717	1.69942	1.61727	1.47636	2.4538	1.95813	FALSE	FALSE	FALSE	FALSE	Pentatricopeptide repeat
Solyc07g052590	1.04961	0.915154	1.19888	1.23717	0.654563	1.05397	FALSE	FALSE	FALSE	FALSE	Pentatricopeptide repeat
Solyc07g053380	1.68031	2.09538	1.7456	2.41585	1.8822	2.26033	FALSE	FALSE	FALSE	FALSE	Pentatricopeptide repeat
Solyc07g054090	1.80397	3.09127	2.37832	1.4143	1.33628	1.62624	FALSE	FALSE	FALSE	FALSE	Pentatricopeptide repeat
Solyc07g054680	1.6929	1.9945	1.55297	1.23469	1.88804	1.8092	FALSE	FALSE	FALSE	FALSE	Pentatricopeptide repeat
Solyc07g064110	1.51532	1.35171	2.24702	1.33384	1.4107	2.06365	FALSE	FALSE	FALSE	FALSE	Pentatricopeptide repeat
Solyc07g066110	1.06052	0.823146	1.59749	0.618149	1.106	0.880803	FALSE	FALSE	FALSE	FALSE	Pentatricopeptide repeat
Solyc07g066390	1.34863	1.05686	2.77647	1.28616	2.53737	2.20551	FALSE	FALSE	FALSE	FALSE	Pentatricopeptide repeat
Solyc08g005390	2.1504	1.93405	0.844884	1.45598	1.43583	1.83469	FALSE	FALSE	FALSE	FALSE	Pentatricopeptide repeat
Solyc08g023490	1.25629	1.39031	1.25553	1.50033	1.50764	1.20871	FALSE	FALSE	FALSE	FALSE	Pentatricopeptide repeat
Solyc08g078280	1.70015	0.975925	1.11233	1.45004	1.34528	1.30169	FALSE	FALSE	FALSE	FALSE	Pentatricopeptide repeat
Solyc08g079640	1.40781	2.05003	2.39808	2.37884	0.930198	1.39463	FALSE	FALSE	FALSE	FALSE	Pentatricopeptide repeat
Solyc09g005710	1.34329	2.30965	3.15479	1.96182	2.75705	2.70021	FALSE	FALSE	FALSE	FALSE	Pentatricopeptide repeat
Solyc09g007320	1.33949	1.24661	1.75788	1.61893	2.15854	2.6303	FALSE	FALSE	FALSE	FALSE	Pentatricopeptide repeat
Solyc09g008300	3.15467	1.90801	2.06691	1.68597	2.18768	2.88064	FALSE	FALSE	FALSE	FALSE	Pentatricopeptide repeat
Solyc09g009790	1.53567	1.36672	0.815531	1.86885	1.43531	1.5886	FALSE	FALSE	FALSE	FALSE	Pentatricopeptide repeat
Solyc09g009950	1.44057	1.31678	0.978379	3.08742	1.11169	2.14435	FALSE	FALSE	FALSE	FALSE	Pentatricopeptide repeat
Solyc09g010070	1.59557	1.29562	0.945504	1.67095	1.07433	1.59429	FALSE	FALSE	FALSE	FALSE	Pentatricopeptide repeat
Solyc09g010450	1.44833	1.38878	1.66423	2.67279	1.48109	1.79653	FALSE	FALSE	FALSE	FALSE	Pentatricopeptide repeat
Solyc09g014930	1.7329	2.2373	1.45563	1.45468	2.12471	2.44543	FALSE	FALSE	FALSE	FALSE	Pentatricopeptide repeat
Solyc09g015370	1.89273	1.18098	1.6837	1.60608	1.14122	1.2757	FALSE	FALSE	FALSE	FALSE	Pentatricopeptide repeat
Solyc09g042250	1.89273	1.00785	1.6837	0.932492	1.14122	0.941544	FALSE	FALSE	FALSE	FALSE	Pentatricopeptide repeat
Solyc09g059575	1.89273	1.32619	1.6837	1.00327	1.62612	1.23173	FALSE	FALSE	FALSE	FALSE	Pentatricopeptide repeat
Solyc09g061340	0.94939	1.45934	1.4292	1.2668	1.13169	0.784996	FALSE	FALSE	FALSE	FALSE	Pentatricopeptide repeat
Solyc09g061790	1.34109	1.16235	2.41996	0.755766	1.6159	1.68313	FALSE	FALSE	FALSE	FALSE	Pentatricopeptide repeat
Solyc09g082390	2.42388	1.28085	1.44972	1.87314	1.30901	1.22538	FALSE	FALSE	FALSE	FALSE	Pentatricopeptide repeat
Solyc09g090220	1.85811	1.8489	2.52175	2.31299	2.16838	1.58611	FALSE	FALSE	FALSE	FALSE	Pentatricopeptide repeat
Solyc09g090440	1.33055	1.75366	1.9721	1.36039	2.35927	2.38178	FALSE	FALSE	FALSE	FALSE	Pentatricopeptide repeat
Solyc09g090780	1.59885	1.76067	2.24544	2.0486	2.86541	2.67471	FALSE	FALSE	FALSE	FALSE	Pentatricopeptide repeat
Solyc09g092440	1.19694	1.3725	1.17545	0.964448	1.05849	1.10989	FALSE	FALSE	FALSE	FALSE	Pentatricopeptide repeat
Solyc10g005090	1.10621	1.10875	1.2336	1.23717	1.61051	1.44927	FALSE	FALSE	FALSE	FALSE	Pentatricopeptide repeat
Solyc10g008590	2.29125	2.23875	2.41161	1.24645	1.3129	1.13412	FALSE	FALSE	FALSE	FALSE	Pentatricopeptide repeat
Solyc10g054730	0.99324	0.835372	0.921054	1.25513	0.923544	0.843488	FALSE	FALSE	FALSE	FALSE	Pentatricopeptide repeat
Solyc10g074600	1.21926	1.38012	1.56191	1.40892	1.61668	1.92041	FALSE	FALSE	FALSE	FALSE	Pentatricopeptide repeat
Solyc10g074610	1.52995	1.89302	1.83249	1.93976	1.6247	1.92041	FALSE	FALSE	FALSE	FALSE	Pentatricopeptide repeat
Solyc10g080220	2.93164	1.88107	3.20838	1.63719	2.93529	3.74136	FALSE	FALSE	FALSE	FALSE	Pentatricopeptide repeat
Solyc10g084090	1.16236	1.31826	1.42222	1.73685	1.17495	1.8052	FALSE	FALSE	FALSE	FALSE	Pentatricopeptide repeat
Solyc11g005140	1.30215	1.14403	0.769173	1.80523	1.28033	1.68976	FALSE	FALSE	FALSE	FALSE	Pentatricopeptide repeat
Solyc11g005940	1.45175	1.62077	1.66747	1.47861	1.47771	1.09327	FALSE	FALSE	FALSE	FALSE	Pentatricopeptide repeat
Solyc11g005970	1.182	0.925311	1.16563	2.30218	1.10332	1.09327	FALSE	FALSE	FALSE	FALSE	Pentatricopeptide repeat
Solyc11g006940	0.848289	1.29822	0.998301	2.61055	1.16508	1.23466	FALSE	FALSE	FALSE	FALSE	Pentatricopeptide repeat
Solyc11g010220	1.69222	2.51076	1.812	2.26185	1.00564	1.41435	FALSE	FALSE	FALSE	FALSE	Pentatricopeptide repeat
Solyc11g043020	1.41786	2.20312	2.99188	1.56812	2.36535	2.22967	FALSE	FALSE	FALSE	FALSE	Pentatricopeptide repeat
Solyc11g043050	1.41786	2.18887	3.10639	1.56812	2.5088	2.50742	FALSE	FALSE	FALSE	FALSE	Pentatricopeptide repeat
Solyc11g045220	1.4762	2.16034	2.79166	1.25065	2.2671	2.13781	FALSE	FALSE	FALSE	FALSE	Pentatricopeptide repeat
Solyc11g064750	2.2948	1.66785	2.46467	1.5264	1.99963	2.51247	FALSE	FALSE	FALSE	FALSE	Pentatricopeptide repeat
Solyc11g065250	1.41656	0.468914	1.1687	0.920811	0.850537	1.0288	FALSE	FALSE	FALSE	FALSE	Pentatricopeptide repeat
Solyc11g071370	3.06862	1.62921	2.93274	2.34696	2.97069	3.37904	FALSE	FALSE	FALSE	FALSE	Pentatricopeptide repeat
Solyc11g071670	2.6574	0.788261	2.12699	2.529	1.83632	1.1227	FALSE	FALSE	FALSE	FALSE	Pentatricopeptide repeat
Solyc11g073270	0.841003	1.56957	1.79492	2.16617	1.201	0.782864	FALSE	FALSE	FALSE	FALSE	Pentatricopeptide repeat
Solyc12g014000	1.37145	1.28244	0.931296	1.24804	1.2666	1.48748	FALSE	FALSE	FALSE	FALSE	Pentatricopeptide repeat
Solyc12g035170	1.07221	2.587	1.6362	1.83335	2.56844	1.61204	FALSE	FALSE	FALSE	FALSE	Pentatricopeptide repeat
Solyc12g042400	1.88912	1.28441	1.79257	2.89548	1.21154	1.59244	FALSE	FALSE	FALSE	FALSE	Pentatricopeptide repeat
Solyc12g096510	2.33117	1.33687	0.9234	2.86702	0.912035	0.728423	FALSE	FALSE	FALSE	FALSE	Pentatricopeptide repeat
Solyc12g096680	2.00251	1.5549	0.910196	2.73086	1.12034	1.4957	FALSE	FALSE	FALSE	FALSE	Pentatricopeptide repeat
Solyc12g099850	2.80434	1.46219	1.92645	2.2155	1.32275	1.28582	FALSE	FALSE	FALSE	FALSE	Pentatricopeptide repeat
Solyc12g055940	1.58379	1.38348	2.00481	1.47995	2.36249	2.09481	FALSE	FALSE	TRUE	TRUE	Pentatricopeptide repeat (PPR) superfamily protein
Solyc06g073500	1.77926	1.71245	4.92336	2.09503	2.59338	2.47196	FALSE	FALSE	FALSE	TRUE	Pentatricopeptide repeat (PPR) superfamily protein
Solyc03g007590	1.42069	2.51095	1.7275	1.14435	2.28017	2.63738	FALSE	FALSE	FALSE	FALSE	Pentatricopeptide repeat (PPR) superfamily protein
Solyc06g007270	0.682612	1.07008	1.28472	0.884334	1.21474	1.07703	FALSE	FALSE	FALSE	FALSE	Pentatricopeptide repeat (PPR) superfamily protein
Solyc06g036340	0.862956	1.33204	1.08554	0.708795	1.28831	1.43721	FALSE	FALSE	FALSE	FALSE	Pentatricopeptide repeat (PPR) superfamily protein
Solyc06g069700	1.20572	1.25992	2.5312	2.60961	1.4585	1.27583	FALSE	FALSE	FALSE	FALSE	Pentatricopeptide repeat (PPR) superfamily protein
Solyc08g069130	1.44145	0.887004	0.787627	1.78751	1.20683	1.37706	FALSE	FALSE	FALSE	FALSE	Pentatricopeptide repeat (PPR) superfamily protein
Solyc08g078570	1.08361	1.48517	2.16853	2.05878	1.59506	1.29483	FALSE	FALSE	FALSE	FALSE	Pentatricopeptide repeat (PPR) superfamily protein
Solyc09g092550	0.782997	1.01454	0.795667	1.00573	0.855937	1.21854	FALSE	FALSE	FALSE	FALSE	Pentatricopeptide repeat (PPR) superfamily protein
Solyc06g082790	2.04215	0.799978	0.978337	1.68178	0.698744	0.792505	FALSE	FALSE	FALSE	TRUE	Pentatricopeptide repeat protein
Solyc04g080120	1.84528	2.09627	1.77745	2.34728	0.853201	1.38791	FALSE	FALSE	FALSE	FALSE	Pentatricopeptide repeat protein
Solyc05g009253	1.89929	1.33463	1.1863	1.97032	1.38853	2.11365	FALSE	FALSE	FALSE	FALSE	Pentatricopeptide repeat protein
Solyc06g007740	1.16998	1.13424	1.65985	2.81335	1.95849	1.95231	FALSE	FALSE	FALSE	FALSE	Pentatricopeptide repeat protein
Solyc06g007850	2.00128	1.25707	1.32341	3.22158	1.64846	1.65182	FALSE	FALSE	FALSE	FALSE	Pentatricopeptide repeat protein
Solyc01g088670	1.48792	2.22153	0.985789	1.95778	1.43974	1.25408	FALSE	TRUE	FALSE	TRUE	Pentatricopeptide repeat-containing protein
Solyc02g088470	2.66429	2.19082	1.49405	1.47974	2.12879	1.8593	FALSE	TRUE	FALSE	TRUE	Pentatricopeptide repeat-containing protein
Solyc01g080610	1.13527	1.47926	0.758691	1.24422	1.0025	1.06055	FALSE	FALSE	FALSE	TRUE	Pentatricopeptide repeat-containing protein
Solyc01g095600	1.38871	0.779924	1.13435	1.54417	1.40885	1.43951	FALSE	FALSE	FALSE	TRUE	Pentatricopeptide repeat-containing protein
Solyc01g102690	1.34854	2.05825	1.96027	1.51426	1.27462	1.54952	FALSE	FALSE	FALSE	TRUE	Pentatricopeptide repeat-containing protein
Solyc02g068760	1.06212	2.29168	2.3969	1.86226	2.12788	2.97222	FALSE	FALSE	FALSE	TRUE	Pentatricopeptide repeat-containing protein
Solyc02g079820	1.68273	1.97756	2.93586	1.02378	2.5829	2.46292	FALSE	FALSE	FALSE	TRUE	Pentatricopeptide repeat-containing protein
Solyc02g080170	1.40977	2.212	1.47099	2.19195	2.0246	1.74379	FALSE	FALSE	FALSE	TRUE	Pentatricopeptide repeat-containing protein
Solyc03g058310	1.78939	0.755005	0.834457	1.63213	0.972184	1.12694	FALSE	FALSE	FALSE	TRUE	Pentatricopeptide repeat-containing protein
Solyc06g007820	2.00128	2.02739	1.93596	3.22158	1.91509	1.65182	FALSE	FALSE	FALSE	TRUE	Pentatricopeptide repeat-containing protein
Solyc07g021450	1.32546	2.31285	1.54759	1.38142	1.44238	1.69012	FALSE	FALSE	FALSE	TRUE	Pentatricopeptide repeat-containing protein
Solyc07g053520	1.79646	1.51809	1.84895	1.56487	1.16681	1.46924	FALSE	FALSE	FALSE	TRUE	Pentatricopeptide repeat-containing protein
Solyc07g054480	1.4305	2.29283	1.76061	1.3188	0.880251	0.890503	FALSE	FALSE	FALSE	TRUE	Pentatricopeptide repeat-containing protein
Solyc07g063220	1.90543	2.53644	1.54126	1.01053	1.21669	1.13122	FALSE	FALSE	FALSE	TRUE	Pentatricopeptide repeat-containing protein
Solyc11g040060	1.25393	2.10012	2.98403	1.56812	2.36535	2.22967	FALSE	FALSE	FALSE	TRUE	Pentatricopeptide repeat-containing protein
Solyc11g040090	0.568666	2.16205	3.0079	1.9958	1.99616	1.9411	FALSE	FALSE	FALSE	TRUE	Pentatricopeptide repeat-containing protein
Solyc12g043100	1.58992	1.99062	1.71902	2.39491	2.48121	2.41099	FALSE	FALSE	FALSE	TRUE	Pentatricopeptide repeat-containing protein
Solyc12g062820	1.02607	2.38493	2.08769	2.21865	1.67521	1.05397	FALSE	FALSE	FALSE	TRUE	Pentatricopeptide repeat-containing protein
Solyc07g032380	0.798624	2.91507	1.72516	1.34208	1.26737	1.64186	FALSE	TRUE	TRUE	FALSE	Pentatricopeptide repeat-containing protein
Solyc01g068180	1.26003	1.3602	1.21866	2.045	0.971588	1.60063	FALSE	FALSE	TRUE	FALSE	Pentatricopeptide repeat-containing protein
Solyc01g081290	1.47022	1.41998	3.21433	1.14136	2.04774	1.83309	FALSE	FALSE	TRUE	FALSE	Pentatricopeptide repeat-containing protein
Solyc01g108410	1.92442	0.413903	1.46137	1.49939	1.16853	0.84904	FALSE	FALSE	TRUE	FALSE	Pentatricopeptide repeat-containing protein
Solyc03g113380	3.41933	1.75739	1.82399	1.80284	1.88701	2.13339	FALSE	FALSE	TRUE	FALSE	Pentatricopeptide repeat-containing protein
Solyc06g071900	2.60001	2.28363	1.39894	1.08552	1.85387	2.06722	FALSE	FALSE	TRUE	FALSE	Pentatricopeptide repeat-containing protein
Solyc08g061590	1.38061	0.54242	1.11737	1.49352	1.79478	2.40752	FALSE	FALSE	TRUE	FALSE	Pentatricopeptide repeat-containing protein
Solyc10g006730	2.72899	2.6712	2.21863	1.81784	0.916586	1.16546	FALSE	FALSE	TRUE	FALSE	Pentatricopeptide repeat-containing protein
Solyc12g096140	2.53393	1.69997	1.66303	1.12188	1.30336	1.50306	FALSE	FALSE	TRUE	FALSE	Pentatricopeptide repeat-containing protein
Solyc01g091450	2.51237	1.09997	1.41804	1.63399	2.36567	2.5562	FALSE	TRUE	FALSE	FALSE	Pentatricopeptide repeat-containing protein
Solyc02g088600	1.13923	2.11544	2.13768	2.16586	1.8829	1.60326	FALSE	TRUE	FALSE	FALSE	Pentatricopeptide repeat-containing protein
Solyc07g019650	1.00848	1.96137	1.67867	1.23717	1.71245	1.43756	FALSE	TRUE	FALSE	FALSE	Pentatricopeptide repeat-containing protein
Solyc07g062820	1.32468	1.57751	1.71967	1.71525	2.19068	1.81312	FALSE	TRUE	FALSE	FALSE	Pentatricopeptide repeat-containing protein
Solyc08g076150	2.36592	1.29432	2.25568	0.869813	2.26271	2.12505	FALSE	TRUE	FALSE	FALSE	Pentatricopeptide repeat-containing protein
Solyc10g055700	1.97885	2.61594	1.83249	1.17034	1.49263	1.60654	FALSE	TRUE	FALSE	FALSE	Pentatricopeptide repeat-containing protein
Solyc11g066920	1.44177	1.55904	1.60206	1.83869	1.34276	1.64397	FALSE	TRUE	FALSE	FALSE	Pentatricopeptide repeat-containing protein
Solyc01g006500	1.99666	2.82066	2.42355	1.43726	1.7004	1.87491	FALSE	FALSE	FALSE	FALSE	Pentatricopeptide repeat-containing protein
Solyc01g006920	2.0584	1.70931	3.04492	1.49559	1.84299	1.87928	FALSE	FALSE	FALSE	FALSE	Pentatricopeptide repeat-containing protein
Solyc01g020340	1.96156	1.43371	1.35252	2.15629	0.80438	1.04189	FALSE	FALSE	FALSE	FALSE	Pentatricopeptide repeat-containing protein
Solyc01g057200	1.96156	1.73089	1.56355	2.31196	1.10934	1.35985	FALSE	FALSE	FALSE	FALSE	Pentatricopeptide repeat-containing protein
Solyc01g057707	1.96156	2.04825	1.74841	2.15629	1.10997	0.781509	FALSE	FALSE	FALSE	FALSE	Pentatricopeptide repeat-containing protein
Solyc01g058205	0.97624	1.54627	1.74978	2.4575	0.746173	0.879595	FALSE	FALSE	FALSE	FALSE	Pentatricopeptide repeat-containing protein
Solyc01g080720	1.13045	1.52859	1.25726	0.958271	2.38944	2.17001	FALSE	FALSE	FALSE	FALSE	Pentatricopeptide repeat-containing protein
Solyc01g081240	2.50978	1.44055	1.29694	1.1003	1.92668	1.83309	FALSE	FALSE	FALSE	FALSE	Pentatricopeptide repeat-containing protein
Solyc01g088490	1.66268	2.08947	0.629721	1.55756	1.19839	1.33919	FALSE	FALSE	FALSE	FALSE	Pentatricopeptide repeat-containing protein
Solyc01g088750	1.08962	1.12479	1.29903	2.46825	1.62215	2.30121	FALSE	FALSE	FALSE	FALSE	Pentatricopeptide repeat-containing protein
Solyc01g089870	1.624	1.42684	2.35405	1.58093	1.89986	2.20214	FALSE	FALSE	FALSE	FALSE	Pentatricopeptide repeat-containing protein
Solyc01g090390	1.86252	1.30932	3.27811	1.74122	1.4515	1.48214	FALSE	FALSE	FALSE	FALSE	Pentatricopeptide repeat-containing protein
Solyc01g091610	2.26106	1.80477	1.699	1.5307	1.70146	1.74595	FALSE	FALSE	FALSE	FALSE	Pentatricopeptide repeat-containing protein
Solyc01g094600	1.31461	1.83359	1.63039	0.821953	1.80478	1.88958	FALSE	FALSE	FALSE	FALSE	Pentatricopeptide repeat-containing protein
Solyc01g094850	2.80739	1.70138	1.79433	1.19559	2.24298	2.77404	FALSE	FALSE	FALSE	FALSE	Pentatricopeptide repeat-containing protein
Solyc01g095110	0.863798	1.41319	0.754703	0.767764	1.05081	1.35097	FALSE	FALSE	FALSE	FALSE	Pentatricopeptide repeat-containing protein
Solyc01g095160	0.769018	1.96396	1.3849	0.72033	2.28062	2.43782	FALSE	FALSE	FALSE	FALSE	Pentatricopeptide repeat-containing protein
Solyc01g096440	2.95888	1.6824	1.97811	1.23291	1.27546	1.66206	FALSE	FALSE	FALSE	FALSE	Pentatricopeptide repeat-containing protein
Solyc01g097730	1.5313	1.62153	2.01161	1.23717	2.12732	2.03208	FALSE	FALSE	FALSE	FALSE	Pentatricopeptide repeat-containing protein
Solyc01g098150	0.99315	1.49991	0.788443	1.13476	0.840112	1.24096	FALSE	FALSE	FALSE	FALSE	Pentatricopeptide repeat-containing protein
Solyc01g098480	1.65685	0.808378	1.69796	1.01759	1.32159	1.62971	FALSE	FALSE	FALSE	FALSE	Pentatricopeptide repeat-containing protein
Solyc01g099000	0.996508	0.927521	2.12597	1.11548	3.63297	3.23568	FALSE	FALSE	FALSE	FALSE	Pentatricopeptide repeat-containing protein
Solyc01g099530	0.735136	0.940252	1.40532	1.0593	1.85804	2.29114	FALSE	FALSE	FALSE	FALSE	Pentatricopeptide repeat-containing protein
Solyc01g100340	0.661882	1.01692	1.6013	1.23717	1.82732	1.99153	FALSE	FALSE	FALSE	FALSE	Pentatricopeptide repeat-containing protein
Solyc01g100450	2.70316	1.26115	2.47767	1.74904	2.74607	3.17571	FALSE	FALSE	FALSE	FALSE	Pentatricopeptide repeat-containing protein
Solyc01g102790	1.34854	2.07149	2.15147	1.42159	1.50359	1.33631	FALSE	FALSE	FALSE	FALSE	Pentatricopeptide repeat-containing protein
Solyc01g103160	1.28691	1.4065	2.05375	1.98476	1.50479	1.94249	FALSE	FALSE	FALSE	FALSE	Pentatricopeptide repeat-containing protein
Solyc01g104630	1.68585	0.727897	1.86709	2.09852	1.21808	1.47548	FALSE	FALSE	FALSE	FALSE	Pentatricopeptide repeat-containing protein
Solyc01g107320	1.07213	0.94118	1.86241	1.17296	1.71227	1.7562	FALSE	FALSE	FALSE	FALSE	Pentatricopeptide repeat-containing protein
Solyc01g112200	1.90359	1.37159	1.42298	2.48447	1.36453	1.58365	FALSE	FALSE	FALSE	FALSE	Pentatricopeptide repeat-containing protein
Solyc02g011680	1.46882	1.34476	1.18348	1.21634	0.91711	1.0924	FALSE	FALSE	FALSE	FALSE	Pentatricopeptide repeat-containing protein
Solyc02g014360	1.44149	1.49858	0.949346	1.41913	1.04373	1.39638	FALSE	FALSE	FALSE	FALSE	Pentatricopeptide repeat-containing protein
Solyc02g021020	1.44149	2.00506	0.949346	1.26043	0.87939	0.97096	FALSE	FALSE	FALSE	FALSE	Pentatricopeptide repeat-containing protein
Solyc02g062630	2.92474	1.47961	1.77535	1.73992	1.48001	2.44522	FALSE	FALSE	FALSE	FALSE	Pentatricopeptide repeat-containing protein
Solyc02g065510	0.921647	3.25593	3.27052	1.64391	1.5919	2.46408	FALSE	FALSE	FALSE	FALSE	Pentatricopeptide repeat-containing protein
Solyc02g065560	0.937175	3.47117	4.76794	1.71511	2.80489	3.416	FALSE	FALSE	FALSE	FALSE	Pentatricopeptide repeat-containing protein
Solyc02g068890	2.1871	1.50838	2.99105	1.70439	2.96344	3.74019	FALSE	FALSE	FALSE	FALSE	Pentatricopeptide repeat-containing protein
Solyc02g069500	2.82071	2.13419	2.10613	1.636	1.3989	2.14679	FALSE	FALSE	FALSE	FALSE	Pentatricopeptide repeat-containing protein
Solyc02g070010	1.8864	0.987782	1.43324	1.47442	0.994579	1.35383	FALSE	FALSE	FALSE	FALSE	Pentatricopeptide repeat-containing protein
Solyc02g072010	1.70677	1.85576	1.5626	1.51934	1.28466	1.51558	FALSE	FALSE	FALSE	FALSE	Pentatricopeptide repeat-containing protein
Solyc02g072020	1.70677	1.85576	1.5626	1.51934	1.28466	1.21793	FALSE	FALSE	FALSE	FALSE	Pentatricopeptide repeat-containing protein
Solyc02g077650	1.42333	1.23885	2.34512	1.68902	2.48452	2.43149	FALSE	FALSE	FALSE	FALSE	Pentatricopeptide repeat-containing protein
Solyc02g079260	1.83525	2.61067	0.82785	1.53739	1.49979	1.67322	FALSE	FALSE	FALSE	FALSE	Pentatricopeptide repeat-containing protein
Solyc02g079380	1.83575	1.60637	2.03437	2.30871	1.4044	2.05317	FALSE	FALSE	FALSE	FALSE	Pentatricopeptide repeat-containing protein
Solyc02g079830	1.68273	1.97756	1.26313	0.932329	1.87578	1.41284	FALSE	FALSE	FALSE	FALSE	Pentatricopeptide repeat-containing protein
Solyc02g080350	1.31367	1.77566	1.75349	2.04402	2.02851	2.0577	FALSE	FALSE	FALSE	FALSE	Pentatricopeptide repeat-containing protein
Solyc02g080950	1.40256	1.74061	2.7882	2.03602	1.27562	1.48584	FALSE	FALSE	FALSE	FALSE	Pentatricopeptide repeat-containing protein
Solyc02g081860	2.01662	1.86416	2.39599	2.35416	2.14332	1.88451	FALSE	FALSE	FALSE	FALSE	Pentatricopeptide repeat-containing protein
Solyc02g082970	1.60937	1.38348	3.1326	2.61141	2.36552	2.14345	FALSE	FALSE	FALSE	FALSE	Pentatricopeptide repeat-containing protein
Solyc02g084830	1.08155	0.700221	1.20211	1.43816	1.22114	1.29766	FALSE	FALSE	FALSE	FALSE	Pentatricopeptide repeat-containing protein
Solyc02g086230	1.17416	1.61972	1.42639	1.67511	1.93783	1.68715	FALSE	FALSE	FALSE	FALSE	Pentatricopeptide repeat-containing protein
Solyc02g088140	0.925675	1.74914	1.98335	1.47063	1.76269	1.63728	FALSE	FALSE	FALSE	FALSE	Pentatricopeptide repeat-containing protein
Solyc02g088150	0.925675	2.33462	2.14774	1.47063	2.80535	1.8887	FALSE	FALSE	FALSE	FALSE	Pentatricopeptide repeat-containing protein
Solyc02g088170	1.41941	2.33462	2.27838	1.47063	2.80535	1.8887	FALSE	FALSE	FALSE	FALSE	Pentatricopeptide repeat-containing protein
Solyc02g088650	1.43083	2.26958	1.74921	3.12265	1.29305	1.85295	FALSE	FALSE	FALSE	FALSE	Pentatricopeptide repeat-containing protein
Solyc02g093380	1.29424	1.0606	1.81823	0.838759	0.964334	0.649174	FALSE	FALSE	FALSE	FALSE	Pentatricopeptide repeat-containing protein
Solyc02g093620	1.25441	1.013	1.19706	2.5157	1.2692	1.33274	FALSE	FALSE	FALSE	FALSE	Pentatricopeptide repeat-containing protein
Solyc03g007390	1.64464	2.15514	1.89453	1.64396	1.55935	1.58713	FALSE	FALSE	FALSE	FALSE	Pentatricopeptide repeat-containing protein
Solyc03g007600	1.12792	2.51095	2.49714	1.3387	2.28017	2.63738	FALSE	FALSE	FALSE	FALSE	Pentatricopeptide repeat-containing protein
Solyc03g034290	2.3401	2.32007	2.7236	1.7417	1.16907	1.24139	FALSE	FALSE	FALSE	FALSE	Pentatricopeptide repeat-containing protein
Solyc03g051780	1.28617	0.665364	0.93584	1.63213	0.534132	0.795582	FALSE	FALSE	FALSE	FALSE	Pentatricopeptide repeat-containing protein
Solyc03g058320	1.78939	0.755005	0.834457	1.63213	0.799257	0.917987	FALSE	FALSE	FALSE	FALSE	Pentatricopeptide repeat-containing protein
Solyc03g063370	1.11037	0.65598	0.792269	1.63213	0.643622	0.816842	FALSE	FALSE	FALSE	FALSE	Pentatricopeptide repeat-containing protein
Solyc03g063380	1.11037	0.65598	0.792269	1.63213	0.643622	0.816842	FALSE	FALSE	FALSE	FALSE	Pentatricopeptide repeat-containing protein
Solyc03g078140	0.621932	1.40616	2.30764	2.64463	0.791194	1.74802	FALSE	FALSE	FALSE	FALSE	Pentatricopeptide repeat-containing protein
Solyc03g083280	1.09665	2.04629	3.33505	1.34361	2.06877	2.07916	FALSE	FALSE	FALSE	FALSE	Pentatricopeptide repeat-containing protein
Solyc03g093150	1.43664	1.29695	2.1807	1.69969	0.916879	1.14837	FALSE	FALSE	FALSE	FALSE	Pentatricopeptide repeat-containing protein
Solyc03g093630	1.02164	1.77377	0.93605	1.56168	0.952541	1.13479	FALSE	FALSE	FALSE	FALSE	Pentatricopeptide repeat-containing protein
Solyc03g096610	0.40955	0.820289	0.647521	1.75156	1.8053	1.55065	FALSE	FALSE	FALSE	FALSE	Pentatricopeptide repeat-containing protein
Solyc03g097000	1.3623	1.50896	1.96381	1.7476	1.98196	1.60892	FALSE	FALSE	FALSE	FALSE	Pentatricopeptide repeat-containing protein
Solyc03g097850	1.3281	1.36166	1.0562	1.17139	1.47708	1.18735	FALSE	FALSE	FALSE	FALSE	Pentatricopeptide repeat-containing protein
Solyc03g112420	2.2935	1.52052	2.21202	1.41615	2.10656	2.66243	FALSE	FALSE	FALSE	FALSE	Pentatricopeptide repeat-containing protein
Solyc03g113750	1.88248	0.766361	2.17968	1.62934	1.87146	1.65763	FALSE	FALSE	FALSE	FALSE	Pentatricopeptide repeat-containing protein
Solyc03g114010	2.27484	1.84297	2.19967	1.36193	2.00996	1.6598	FALSE	FALSE	FALSE	FALSE	Pentatricopeptide repeat-containing protein
Solyc03g114660	2.72325	1.56028	1.8401	0.582849	1.66996	1.51799	FALSE	FALSE	FALSE	FALSE	Pentatricopeptide repeat-containing protein
Solyc03g115570	1.88383	2.37047	2.20946	1.84259	3.50396	3.32157	FALSE	FALSE	FALSE	FALSE	Pentatricopeptide repeat-containing protein
Solyc03g115790	1.1909	1.34583	1.39138	1.43377	3.33961	3.10631	FALSE	FALSE	FALSE	FALSE	Pentatricopeptide repeat-containing protein
Solyc03g116000	1.15417	1.29175	2.46743	1.42934	3.43436	2.99047	FALSE	FALSE	FALSE	FALSE	Pentatricopeptide repeat-containing protein
Solyc03g116840	0.750862	0.836738	1.44736	2.16745	1.8337	1.21725	FALSE	FALSE	FALSE	FALSE	Pentatricopeptide repeat-containing protein
Solyc03g118080	1.89743	1.61331	1.22165	1.65206	1.84719	2.00076	FALSE	FALSE	FALSE	FALSE	Pentatricopeptide repeat-containing protein
Solyc03g118790	1.61317	1.45069	1.32507	2.21599	1.37297	1.57364	FALSE	FALSE	FALSE	FALSE	Pentatricopeptide repeat-containing protein
Solyc03g119120	1.23797	2.44998	1.54354	2.59412	1.29775	1.2836	FALSE	FALSE	FALSE	FALSE	Pentatricopeptide repeat-containing protein
Solyc04g005770	1.33922	2.54588	2.72865	1.46729	2.6289	2.18477	FALSE	FALSE	FALSE	FALSE	Pentatricopeptide repeat-containing protein
Solyc04g009000	0.943547	2.3999	1.70552	1.3699	1.58391	1.73981	FALSE	FALSE	FALSE	FALSE	Pentatricopeptide repeat-containing protein
Solyc04g009210	1.65806	1.74742	2.77531	1.33287	3.51614	3.6963	FALSE	FALSE	FALSE	FALSE	Pentatricopeptide repeat-containing protein
Solyc04g009720	1.91281	2.12953	3.64974	2.08238	3.6794	3.70623	FALSE	FALSE	FALSE	FALSE	Pentatricopeptide repeat-containing protein
Solyc04g009730	1.91281	1.51451	3.64974	2.08238	3.6794	3.70623	FALSE	FALSE	FALSE	FALSE	Pentatricopeptide repeat-containing protein
Solyc04g015950	1.87008	1.25931	2.15986	1.90397	2.48324	2.88192	FALSE	FALSE	FALSE	FALSE	Pentatricopeptide repeat-containing protein
Solyc04g025430	1.84476	0.915154	1.68306	1.59361	1.50658	1.36138	FALSE	FALSE	FALSE	FALSE	Pentatricopeptide repeat-containing protein
Solyc04g050550	1.79394	0.915154	0.608051	2.0204	1.39309	1.31246	FALSE	FALSE	FALSE	FALSE	Pentatricopeptide repeat-containing protein
Solyc04g054290	1.7071	2.08718	1.24214	1.73584	2.00337	2.12804	FALSE	FALSE	FALSE	FALSE	Pentatricopeptide repeat-containing protein
Solyc04g057780	1.25363	1.13918	2.35607	2.46281	2.77909	2.80413	FALSE	FALSE	FALSE	FALSE	Pentatricopeptide repeat-containing protein
Solyc04g063270	1.74252	2.01926	2.20824	1.33998	2.99174	3.55149	FALSE	FALSE	FALSE	FALSE	Pentatricopeptide repeat-containing protein
Solyc04g063300	1.45729	1.99182	1.14681	1.46033	2.00954	1.69973	FALSE	FALSE	FALSE	FALSE	Pentatricopeptide repeat-containing protein
Solyc04g063340	1.42048	2.0539	2.43586	1.34275	2.06233	1.61559	FALSE	FALSE	FALSE	FALSE	Pentatricopeptide repeat-containing protein
Solyc04g064660	1.78605	1.05233	1.20054	1.51733	2.08331	1.37794	FALSE	FALSE	FALSE	FALSE	Pentatricopeptide repeat-containing protein
Solyc04g071280	1.64339	0.915154	0.990794	2.49109	2.32806	3.13657	FALSE	FALSE	FALSE	FALSE	Pentatricopeptide repeat-containing protein
Solyc04g072170	1.76972	1.30117	1.63403	1.35718	1.73661	1.76038	FALSE	FALSE	FALSE	FALSE	Pentatricopeptide repeat-containing protein
Solyc04g076070	2.10598	0.90765	2.69925	2.02342	2.23338	2.65501	FALSE	FALSE	FALSE	FALSE	Pentatricopeptide repeat-containing protein
Solyc04g080830	1.04209	1.49556	0.700048	0.58401	0.780062	0.917068	FALSE	FALSE	FALSE	FALSE	Pentatricopeptide repeat-containing protein
Solyc04g082870	1.46948	1.18424	0.95243	1.63559	0.714627	1.21999	FALSE	FALSE	FALSE	FALSE	Pentatricopeptide repeat-containing protein
Solyc05g007740	1.76365	1.83433	2.85717	1.10872	1.99625	2.05965	FALSE	FALSE	FALSE	FALSE	Pentatricopeptide repeat-containing protein
Solyc05g010780	1.32863	1.29407	1.96599	2.39677	1.00994	1.58588	FALSE	FALSE	FALSE	FALSE	Pentatricopeptide repeat-containing protein
Solyc05g012920	2.91079	0.948153	1.65736	1.11797	1.60599	1.6659	FALSE	FALSE	FALSE	FALSE	Pentatricopeptide repeat-containing protein
Solyc05g013200	2.56677	1.39261	2.06549	0.982068	1.78353	1.56841	FALSE	FALSE	FALSE	FALSE	Pentatricopeptide repeat-containing protein
Solyc05g016160	1.82903	1.36942	1.81801	1.22708	1.34455	1.14756	FALSE	FALSE	FALSE	FALSE	Pentatricopeptide repeat-containing protein
Solyc05g051340	2.36988	1.82815	1.26585	1.37296	1.35124	1.31393	FALSE	FALSE	FALSE	FALSE	Pentatricopeptide repeat-containing protein
Solyc06g005690	0.825236	1.24226	1.00795	1.38659	1.07593	1.34417	FALSE	FALSE	FALSE	FALSE	Pentatricopeptide repeat-containing protein
Solyc06g005700	0.825236	1.24226	1.00795	0.886057	1.07593	1.34417	FALSE	FALSE	FALSE	FALSE	Pentatricopeptide repeat-containing protein
Solyc06g007300	0.682612	0.858773	1.28472	0.750517	1.21474	1.07703	FALSE	FALSE	FALSE	FALSE	Pentatricopeptide repeat-containing protein
Solyc06g007730	1.10728	1.13424	1.65985	1.55917	1.95849	1.95231	FALSE	FALSE	FALSE	FALSE	Pentatricopeptide repeat-containing protein
Solyc06g009520	1.69664	0.916572	2.18867	2.30509	2.5167	2.66526	FALSE	FALSE	FALSE	FALSE	Pentatricopeptide repeat-containing protein
Solyc06g009800	2.51798	1.25254	1.36103	0.833763	1.56542	1.22151	FALSE	FALSE	FALSE	FALSE	Pentatricopeptide repeat-containing protein
Solyc06g048900	2.90927	2.62033	1.38688	2.82092	1.06492	1.07395	FALSE	FALSE	FALSE	FALSE	Pentatricopeptide repeat-containing protein
Solyc06g051150	1.36743	0.946225	1.05682	2.07689	1.88242	1.73492	FALSE	FALSE	FALSE	FALSE	Pentatricopeptide repeat-containing protein
Solyc06g064600	1.84799	1.23085	1.7569	2.141	2.35963	1.75184	FALSE	FALSE	FALSE	FALSE	Pentatricopeptide repeat-containing protein
Solyc06g068810	1.02442	2.0289	1.2169	3.48175	2.44318	1.63829	FALSE	FALSE	FALSE	FALSE	Pentatricopeptide repeat-containing protein
Solyc06g072560	2.11646	2.75262	2.27425	1.47979	1.68748	1.78403	FALSE	FALSE	FALSE	FALSE	Pentatricopeptide repeat-containing protein
Solyc06g082880	1.98897	0.970055	1.36269	1.14744	2.1362	2.16653	FALSE	FALSE	FALSE	FALSE	Pentatricopeptide repeat-containing protein
Solyc07g005170	0.738981	0.770507	1.07747	2.04425	1.35308	1.84252	FALSE	FALSE	FALSE	FALSE	Pentatricopeptide repeat-containing protein
Solyc07g005850	1.30077	1.56072	2.09781	1.6273	2.14814	2.63424	FALSE	FALSE	FALSE	FALSE	Pentatricopeptide repeat-containing protein
Solyc07g006990	2.02708	1.16249	1.06583	2.13406	1.86918	2.26291	FALSE	FALSE	FALSE	FALSE	Pentatricopeptide repeat-containing protein
Solyc07g008480	1.78279	3.5924	1.72527	1.81703	2.03841	2.4089	FALSE	FALSE	FALSE	FALSE	Pentatricopeptide repeat-containing protein
Solyc07g009220	1.98369	3.53084	2.60732	1.13853	1.96067	2.32681	FALSE	FALSE	FALSE	FALSE	Pentatricopeptide repeat-containing protein
Solyc07g021440	1.32546	2.31285	1.54759	1.38142	1.44238	1.69012	FALSE	FALSE	FALSE	FALSE	Pentatricopeptide repeat-containing protein
Solyc07g025200	1.52078	2.91507	1.69961	1.07688	1.45128	1.621	FALSE	FALSE	FALSE	FALSE	Pentatricopeptide repeat-containing protein
Solyc07g025210	1.52078	2.91507	1.69961	1.07688	1.45128	1.621	FALSE	FALSE	FALSE	FALSE	Pentatricopeptide repeat-containing protein
Solyc07g025230	0.748932	2.91507	1.69961	0.894827	0.959748	1.15315	FALSE	FALSE	FALSE	FALSE	Pentatricopeptide repeat-containing protein
Solyc07g042030	1.74398	1.48417	3.49564	1.80471	2.39838	3.33887	FALSE	FALSE	FALSE	FALSE	Pentatricopeptide repeat-containing protein
Solyc07g043600	0.823912	1.40502	0.978379	1.31985	1.7979	1.81615	FALSE	FALSE	FALSE	FALSE	Pentatricopeptide repeat-containing protein
Solyc07g045380	0.925268	2.02872	1.15983	2.19155	1.7614	1.70782	FALSE	FALSE	FALSE	FALSE	Pentatricopeptide repeat-containing protein
Solyc07g053060	1.27085	1.3331	2.2315	1.81931	1.66039	1.61957	FALSE	FALSE	FALSE	FALSE	Pentatricopeptide repeat-containing protein
Solyc07g055220	1.93404	2.02814	1.268	2.70088	1.0405	1.3237	FALSE	FALSE	FALSE	FALSE	Pentatricopeptide repeat-containing protein
Solyc07g055310	1.90448	1.46363	1.36884	1.04423	1.39984	1.3414	FALSE	FALSE	FALSE	FALSE	Pentatricopeptide repeat-containing protein
Solyc08g006170	1.248	2.09113	2.56738	2.1593	1.32774	1.19462	FALSE	FALSE	FALSE	FALSE	Pentatricopeptide repeat-containing protein
Solyc08g014100	2.29564	1.16738	1.44755	1.16806	0.991396	1.207	FALSE	FALSE	FALSE	FALSE	Pentatricopeptide repeat-containing protein
Solyc08g023640	1.25629	0.652276	1.25553	1.21059	0.967369	1.23053	FALSE	FALSE	FALSE	FALSE	Pentatricopeptide repeat-containing protein
Solyc08g029150	1.25629	1.49519	1.25553	1.52559	1.50764	1.20871	FALSE	FALSE	FALSE	FALSE	Pentatricopeptide repeat-containing protein
Solyc08g045780	1.9779	0.911528	1.55189	1.23894	1.67882	1.5415	FALSE	FALSE	FALSE	FALSE	Pentatricopeptide repeat-containing protein
Solyc08g062580	1.61212	0.889716	1.37158	1.15149	0.967369	1.20871	FALSE	FALSE	FALSE	FALSE	Pentatricopeptide repeat-containing protein
Solyc08g068230	1.76448	1.12496	1.70234	2.95614	2.74932	3.09497	FALSE	FALSE	FALSE	FALSE	Pentatricopeptide repeat-containing protein
Solyc08g069010	2.13549	1.03089	1.21244	1.48975	1.23521	1.50962	FALSE	FALSE	FALSE	FALSE	Pentatricopeptide repeat-containing protein
Solyc08g075350	2.30558	2.28877	2.00431	2.00853	3.59523	4.0009	FALSE	FALSE	FALSE	FALSE	Pentatricopeptide repeat-containing protein
Solyc08g075500	2.17441	2.49309	2.57248	1.76085	3.15539	3.26724	FALSE	FALSE	FALSE	FALSE	Pentatricopeptide repeat-containing protein
Solyc08g077320	2.62924	0.915154	1.27708	1.35678	1.50945	1.75351	FALSE	FALSE	FALSE	FALSE	Pentatricopeptide repeat-containing protein
Solyc08g078150	1.17754	1.18765	0.780504	2.5245	1.14326	1.63619	FALSE	FALSE	FALSE	FALSE	Pentatricopeptide repeat-containing protein
Solyc09g005990	1.06621	2.41968	2.02704	1.81542	1.52926	1.11396	FALSE	FALSE	FALSE	FALSE	Pentatricopeptide repeat-containing protein
Solyc09g007050	1.31942	1.01078	2.24094	0.990922	2.07259	2.34459	FALSE	FALSE	FALSE	FALSE	Pentatricopeptide repeat-containing protein
Solyc09g014210	3.48894	2.20304	1.11805	1.70714	1.86152	1.9897	FALSE	FALSE	FALSE	FALSE	Pentatricopeptide repeat-containing protein
Solyc09g014260	2.35065	2.17617	1.4968	1.42611	0.977466	1.02828	FALSE	FALSE	FALSE	FALSE	Pentatricopeptide repeat-containing protein
Solyc09g014270	2.35065	2.17617	1.4968	1.42611	0.977466	1.02828	FALSE	FALSE	FALSE	FALSE	Pentatricopeptide repeat-containing protein
Solyc09g042290	1.89273	1.67313	1.96221	1.60608	1.14173	0.897603	FALSE	FALSE	FALSE	FALSE	Pentatricopeptide repeat-containing protein
Solyc09g063050	1.89273	1.30853	1.6837	1.34769	1.33023	1.31747	FALSE	FALSE	FALSE	FALSE	Pentatricopeptide repeat-containing protein
Solyc09g065710	2.94472	2.54696	0.938068	1.20312	2.18419	2.3854	FALSE	FALSE	FALSE	FALSE	Pentatricopeptide repeat-containing protein
Solyc09g075170	1.05596	1.28011	0.943365	1.89272	1.23897	1.39102	FALSE	FALSE	FALSE	FALSE	Pentatricopeptide repeat-containing protein
Solyc09g082170	2.70246	1.03185	1.54321	3.46893	1.12247	1.03619	FALSE	FALSE	FALSE	FALSE	Pentatricopeptide repeat-containing protein
Solyc09g082400	2.42388	1.28085	1.73385	1.87314	1.13191	1.22538	FALSE	FALSE	FALSE	FALSE	Pentatricopeptide repeat-containing protein
Solyc09g082450	1.82056	1.10337	1.73385	1.58999	1.60056	1.46969	FALSE	FALSE	FALSE	FALSE	Pentatricopeptide repeat-containing protein
Solyc09g083110	1.75501	0.905954	1.6354	1.77191	1.43069	1.40711	FALSE	FALSE	FALSE	FALSE	Pentatricopeptide repeat-containing protein
Solyc09g092050	0.925255	1.38363	1.43038	0.992293	0.808212	1.07408	FALSE	FALSE	FALSE	FALSE	Pentatricopeptide repeat-containing protein
Solyc09g092150	1.14537	1.6738	1.73934	1.0307	0.830702	0.687992	FALSE	FALSE	FALSE	FALSE	Pentatricopeptide repeat-containing protein
Solyc09g092360	1.33473	0.882261	1.38279	1.22739	1.07234	1.42728	FALSE	FALSE	FALSE	FALSE	Pentatricopeptide repeat-containing protein
Solyc09g097840	1.42255	1.06885	1.43004	1.23449	1.07843	1.71464	FALSE	FALSE	FALSE	FALSE	Pentatricopeptide repeat-containing protein
Solyc10g007520	2.09677	2.14462	3.29769	2.28399	1.63129	1.82019	FALSE	FALSE	FALSE	FALSE	Pentatricopeptide repeat-containing protein
Solyc10g007940	1.9044	1.15676	1.8363	1.84889	1.55164	2.4509	FALSE	FALSE	FALSE	FALSE	Pentatricopeptide repeat-containing protein
Solyc10g008570	2.29125	2.23875	2.41161	1.24645	1.3129	1.13412	FALSE	FALSE	FALSE	FALSE	Pentatricopeptide repeat-containing protein
Solyc10g051010	0.821957	0.908435	0.868161	1.11623	1.17066	1.18233	FALSE	FALSE	FALSE	FALSE	Pentatricopeptide repeat-containing protein
Solyc10g080330	2.83319	1.4022	3.25609	1.97015	2.23183	2.38064	FALSE	FALSE	FALSE	FALSE	Pentatricopeptide repeat-containing protein
Solyc11g005960	1.45175	0.925311	1.16563	2.30218	1.10332	1.09327	FALSE	FALSE	FALSE	FALSE	Pentatricopeptide repeat-containing protein
Solyc11g006380	1.79414	0.755961	1.35471	1.34334	1.75239	1.48896	FALSE	FALSE	FALSE	FALSE	Pentatricopeptide repeat-containing protein
Solyc11g006680	2.5123	1.20775	1.57039	2.49699	1.28274	2.32764	FALSE	FALSE	FALSE	FALSE	Pentatricopeptide repeat-containing protein
Solyc11g006700	2.48792	1.65291	2.14862	1.85664	1.71295	2.26001	FALSE	FALSE	FALSE	FALSE	Pentatricopeptide repeat-containing protein
Solyc11g008760	1.78518	2.11856	4.6802	1.74544	2.10199	1.60867	FALSE	FALSE	FALSE	FALSE	Pentatricopeptide repeat-containing protein
Solyc11g008940	1.51647	1.34181	2.12395	2.48609	1.32006	1.11393	FALSE	FALSE	FALSE	FALSE	Pentatricopeptide repeat-containing protein
Solyc11g010260	2.25367	1.26941	2.67086	1.90066	2.36679	2.82901	FALSE	FALSE	FALSE	FALSE	Pentatricopeptide repeat-containing protein
Solyc11g011860	1.93051	1.38348	1.71676	1.44876	1.19525	1.52789	FALSE	FALSE	FALSE	FALSE	Pentatricopeptide repeat-containing protein
Solyc11g012570	1.77826	1.49212	2.46873	1.56812	1.84924	1.34455	FALSE	FALSE	FALSE	FALSE	Pentatricopeptide repeat-containing protein
Solyc11g012670	1.68363	1.40695	2.26867	1.08811	1.35907	1.61127	FALSE	FALSE	FALSE	FALSE	Pentatricopeptide repeat-containing protein
Solyc11g017290	1.78539	1.98456	2.92125	1.56812	3.19811	2.16043	FALSE	FALSE	FALSE	FALSE	Pentatricopeptide repeat-containing protein
Solyc11g039540	0.698424	2.18364	3.09699	1.41363	2.39637	2.31972	FALSE	FALSE	FALSE	FALSE	Pentatricopeptide repeat-containing protein
Solyc11g042970	0.804584	2.29908	2.9686	1.30418	2.35256	2.24522	FALSE	FALSE	FALSE	FALSE	Pentatricopeptide repeat-containing protein
Solyc11g066850	1.01583	1.54756	2.04145	1.23717	1.50098	1.81608	FALSE	FALSE	FALSE	FALSE	Pentatricopeptide repeat-containing protein
Solyc11g067210	1.91529	1.60776	3.0277	1.70123	1.99113	1.92504	FALSE	FALSE	FALSE	FALSE	Pentatricopeptide repeat-containing protein
Solyc12g006575	1.1811	1.65531	1.67028	1.72966	2.29313	3.10689	FALSE	FALSE	FALSE	FALSE	Pentatricopeptide repeat-containing protein
Solyc12g014330	3.10455	2.18947	1.1222	0.946344	2.12121	1.92515	FALSE	FALSE	FALSE	FALSE	Pentatricopeptide repeat-containing protein
Solyc12g019290	1.99727	1.32738	0.926011	1.90514	1.60599	1.42728	FALSE	FALSE	FALSE	FALSE	Pentatricopeptide repeat-containing protein
Solyc12g036530	1.10601	2.3451	0.605036	1.52421	1.21163	1.42728	FALSE	FALSE	FALSE	FALSE	Pentatricopeptide repeat-containing protein
Solyc12g062720	1.34468	2.34791	0.97864	2.21865	1.98825	1.70188	FALSE	FALSE	FALSE	FALSE	Pentatricopeptide repeat-containing protein
Solyc12g098990	3.14975	1.92974	1.48128	2.3249	2.31617	2.3205	FALSE	FALSE	FALSE	FALSE	Pentatricopeptide repeat-containing protein
Solyc12g099840	2.80434	1.35234	1.53426	2.2155	1.32275	1.28582	FALSE	FALSE	FALSE	FALSE	Pentatricopeptide repeat-containing protein
Solyc04g051230	1.49811	1.4602	1.68306	2.0847	1.43608	1.69336	FALSE	FALSE	FALSE	TRUE	pentatricopeptide repeat-containing protein At2g22410, mitochondrial-like
Solyc11g007230	1.71399	1.89157	2.19649	1.43622	2.02645	2.4852	FALSE	FALSE	FALSE	FALSE	pentatricopeptide repeat-containing protein At2g27610-like
Solyc04g064650	1.98925	2.45793	2.8781	1.51733	3.80299	2.73204	FALSE	FALSE	FALSE	FALSE	pentatricopeptide repeat-containing protein At3g29230-like
Solyc03g120510	1.40673	1.5982	0.986773	2.21599	0.930971	1.12664	FALSE	TRUE	FALSE	FALSE	Pentatricopeptide repeat-containing protein at3g46870-like protein
Solyc02g081930	2.11905	1.08194	2.47424	1.89001	2.33099	2.20095	FALSE	FALSE	FALSE	FALSE	pentatricopeptide repeat-containing protein At4g11690-like
Solyc09g042230	1.96284	1.67313	1.96221	1.15296	1.14122	0.920542	FALSE	FALSE	FALSE	FALSE	pentatricopeptide repeat-containing protein At5g16640, mitochondrial
Solyc10g080140	3.72015	1.16407	2.52927	2.05903	1.61269	2.25609	FALSE	FALSE	FALSE	FALSE	pentatricopeptide repeat-containing protein At5g41170, mitochondrial-like
Solyc07g045400	0.702306	1.44904	1.07916	2.19155	2.10115	1.88819	FALSE	FALSE	FALSE	FALSE	pentatricopeptide repeat-containing protein At5g61990, mitochondrial
Solyc01g020350	1.19945	1.43371	1.35252	2.15629	0.80438	1.04189	FALSE	FALSE	FALSE	FALSE	pentatricopeptide repeat-containing protein At5g66520-like
Solyc01g111020	1.60604	1.38554	1.95373	0.900223	1.66212	1.65089	FALSE	FALSE	TRUE	FALSE	Pentatricopeptide repeat-containing protein MRL1, chloroplastic
Solyc11g043080	1.41786	2.29908	2.9686	1.29875	2.35256	2.24522	FALSE	FALSE	FALSE	TRUE	Pentatricopeptide repeat-containing protein, chloroplastic
Solyc11g044490	0.716518	2.10374	2.95688	0.594702	2.48984	2.32255	FALSE	FALSE	FALSE	TRUE	Pentatricopeptide repeat-containing protein, chloroplastic
Solyc04g056370	0.875657	1.4149	1.61962	2.34562	2.47649	1.92677	FALSE	TRUE	TRUE	FALSE	Pentatricopeptide repeat-containing protein, chloroplastic
Solyc02g092320	2.34498	1.26799	2.22909	1.63833	2.26137	2.44443	FALSE	FALSE	TRUE	FALSE	Pentatricopeptide repeat-containing protein, chloroplastic
Solyc08g077120	1.51969	2.07365	1.74706	1.79717	1.89655	1.74985	FALSE	FALSE	TRUE	FALSE	Pentatricopeptide repeat-containing protein, chloroplastic
Solyc09g007200	2.07063	1.05775	1.3843	2.23037	1.56721	1.93595	FALSE	FALSE	TRUE	FALSE	Pentatricopeptide repeat-containing protein, chloroplastic
Solyc02g069570	0.910932	1.5339	1.79571	2.53771	1.08723	1.50713	FALSE	TRUE	FALSE	FALSE	Pentatricopeptide repeat-containing protein, chloroplastic
Solyc03g025700	3.43946	2.44288	3.42971	1.49275	2.68823	3.48753	FALSE	TRUE	FALSE	FALSE	Pentatricopeptide repeat-containing protein, chloroplastic
Solyc05g012140	1.89868	1.64364	1.63601	1.40037	1.51517	1.78615	FALSE	TRUE	FALSE	FALSE	Pentatricopeptide repeat-containing protein, chloroplastic
Solyc08g077140	1.51969	1.7646	1.74706	1.79717	2.03641	1.98743	FALSE	TRUE	FALSE	FALSE	Pentatricopeptide repeat-containing protein, chloroplastic
Solyc01g091240	1.95999	1.41231	2.22087	1.68146	1.37709	1.81814	FALSE	FALSE	FALSE	FALSE	Pentatricopeptide repeat-containing protein, chloroplastic
Solyc01g110010	0.646219	0.7879	1.03299	1.10659	2.05251	2.11051	FALSE	FALSE	FALSE	FALSE	Pentatricopeptide repeat-containing protein, chloroplastic
Solyc02g071570	3.20068	2.08103	4.3847	2.08373	1.90104	2.79966	FALSE	FALSE	FALSE	FALSE	Pentatricopeptide repeat-containing protein, chloroplastic
Solyc02g092310	2.34498	1.26799	2.22909	1.63833	2.26137	2.44443	FALSE	FALSE	FALSE	FALSE	Pentatricopeptide repeat-containing protein, chloroplastic
Solyc03g096830	0.839415	1.04832	0.98118	1.69518	1.57106	2.53979	FALSE	FALSE	FALSE	FALSE	Pentatricopeptide repeat-containing protein, chloroplastic
Solyc03g111650	0.771515	1.30383	1.0937	1.34938	1.45028	1.53703	FALSE	FALSE	FALSE	FALSE	Pentatricopeptide repeat-containing protein, chloroplastic
Solyc03g112190	2.27264	1.44996	1.94076	1.93772	2.58716	2.78966	FALSE	FALSE	FALSE	FALSE	Pentatricopeptide repeat-containing protein, chloroplastic
Solyc03g113630	2.86921	0.934342	1.53351	1.12259	1.8301	2.4212	FALSE	FALSE	FALSE	FALSE	Pentatricopeptide repeat-containing protein, chloroplastic
Solyc03g119950	1.45757	1.08888	1.19978	0.653908	1.47582	1.28204	FALSE	FALSE	FALSE	FALSE	Pentatricopeptide repeat-containing protein, chloroplastic
Solyc04g008570	1.6547	1.39349	1.20988	1.4472	1.19476	1.06861	FALSE	FALSE	FALSE	FALSE	Pentatricopeptide repeat-containing protein, chloroplastic
Solyc04g015440	2.09439	1.32326	1.18437	2.74757	1.97064	2.61386	FALSE	FALSE	FALSE	FALSE	Pentatricopeptide repeat-containing protein, chloroplastic
Solyc04g016310	1.77958	0.952551	1.34878	2.4749	1.3728	2.11663	FALSE	FALSE	FALSE	FALSE	Pentatricopeptide repeat-containing protein, chloroplastic
Solyc07g005950	0.958167	1.12378	1.27381	2.31291	1.96683	2.39395	FALSE	FALSE	FALSE	FALSE	Pentatricopeptide repeat-containing protein, chloroplastic
Solyc08g013850	2.69483	0.84219	1.93895	1.56018	1.6968	1.86424	FALSE	FALSE	FALSE	FALSE	Pentatricopeptide repeat-containing protein, chloroplastic
Solyc08g061180	1.25629	1.00972	1.25553	1.07476	1.01416	1.20871	FALSE	FALSE	FALSE	FALSE	Pentatricopeptide repeat-containing protein, chloroplastic
Solyc09g042720	1.89273	1.13267	1.6837	0.932492	1.14122	0.897603	FALSE	FALSE	FALSE	FALSE	Pentatricopeptide repeat-containing protein, chloroplastic
Solyc11g017310	1.81075	1.5927	3.12109	1.56812	2.0689	1.94755	FALSE	FALSE	FALSE	FALSE	Pentatricopeptide repeat-containing protein, chloroplastic
Solyc11g017320	1.81075	1.5927	3.12109	1.56812	2.0689	1.94755	FALSE	FALSE	FALSE	FALSE	Pentatricopeptide repeat-containing protein, chloroplastic
Solyc11g017330	1.68369	1.70375	3.12109	1.85138	2.0689	1.94755	FALSE	FALSE	FALSE	FALSE	Pentatricopeptide repeat-containing protein, chloroplastic
Solyc11g017340	1.68369	1.70375	3.12109	1.85138	2.0689	1.94755	FALSE	FALSE	FALSE	FALSE	Pentatricopeptide repeat-containing protein, chloroplastic
Solyc11g017370	1.1774	1.26192	1.129	1.74912	1.47094	1.28688	FALSE	FALSE	FALSE	FALSE	Pentatricopeptide repeat-containing protein, chloroplastic
Solyc11g039690	1.41786	2.16034	2.03572	0.992725	1.26254	1.29345	FALSE	FALSE	FALSE	FALSE	Pentatricopeptide repeat-containing protein, chloroplastic
Solyc11g040260	1.62118	2.29361	2.91356	0.656095	2.1481	2.14025	FALSE	FALSE	FALSE	FALSE	Pentatricopeptide repeat-containing protein, chloroplastic
Solyc11g043040	1.41786	2.18887	3.10639	1.56812	2.5088	2.50742	FALSE	FALSE	FALSE	FALSE	Pentatricopeptide repeat-containing protein, chloroplastic
Solyc02g085550	1.56382	1.30952	1.02189	1.73055	0.960388	1.47151	FALSE	FALSE	FALSE	TRUE	Pentatricopeptide repeat-containing protein, mitochondrial
Solyc04g039940	1.41411	0.915154	0.562112	1.81703	0.95636	1.53341	FALSE	FALSE	FALSE	TRUE	Pentatricopeptide repeat-containing protein, mitochondrial
Solyc04g064750	1.78298	2.15824	2.23816	2.84119	2.92536	4.11222	FALSE	FALSE	FALSE	TRUE	Pentatricopeptide repeat-containing protein, mitochondrial
Solyc05g006800	1.18807	0.885848	1.64982	1.20433	1.57812	1.99058	FALSE	FALSE	FALSE	TRUE	Pentatricopeptide repeat-containing protein, mitochondrial
Solyc05g012250	2.02749	1.49772	1.69555	1.66588	2.01382	2.50807	FALSE	FALSE	FALSE	TRUE	Pentatricopeptide repeat-containing protein, mitochondrial
Solyc02g062910	1.28541	1.59972	1.31267	1.77429	1.24193	1.49915	FALSE	TRUE	FALSE	FALSE	Pentatricopeptide repeat-containing protein, mitochondrial
Solyc01g010510	2.0617	1.16652	2.05334	1.70504	1.29763	1.16587	FALSE	FALSE	FALSE	FALSE	Pentatricopeptide repeat-containing protein, mitochondrial
Solyc01g080190	2.02175	1.30989	1.06185	0.722501	1.64002	1.33979	FALSE	FALSE	FALSE	FALSE	Pentatricopeptide repeat-containing protein, mitochondrial
Solyc01g095690	1.90827	1.30825	1.26978	0.932725	0.8607	0.809449	FALSE	FALSE	FALSE	FALSE	Pentatricopeptide repeat-containing protein, mitochondrial
Solyc01g097130	1.0807	1.79962	1.68625	1.69262	1.27633	1.40897	FALSE	FALSE	FALSE	FALSE	Pentatricopeptide repeat-containing protein, mitochondrial
Solyc01g109060	0.904726	0.772715	2.00365	1.89085	0.903606	0.684841	FALSE	FALSE	FALSE	FALSE	Pentatricopeptide repeat-containing protein, mitochondrial
Solyc02g071300	1.78654	1.68961	2.77467	2.14586	1.47683	1.72585	FALSE	FALSE	FALSE	FALSE	Pentatricopeptide repeat-containing protein, mitochondrial
Solyc02g081250	2.24641	0.877303	1.48315	1.796	1.83801	1.31402	FALSE	FALSE	FALSE	FALSE	Pentatricopeptide repeat-containing protein, mitochondrial
Solyc02g085530	1.56382	2.65306	1.24397	1.81787	0.960388	1.47151	FALSE	FALSE	FALSE	FALSE	Pentatricopeptide repeat-containing protein, mitochondrial
Solyc02g085650	1.08395	1.66008	0.996627	2.32099	1.29472	2.01219	FALSE	FALSE	FALSE	FALSE	Pentatricopeptide repeat-containing protein, mitochondrial
Solyc03g112560	3.19228	0.903817	1.83255	2.1812	1.10421	1.27669	FALSE	FALSE	FALSE	FALSE	Pentatricopeptide repeat-containing protein, mitochondrial
Solyc03g116540	0.970541	1.5032	1.4288	1.50914	1.75605	1.43543	FALSE	FALSE	FALSE	FALSE	Pentatricopeptide repeat-containing protein, mitochondrial
Solyc03g117570	1.38306	1.71826	1.1877	1.63053	1.60457	1.62116	FALSE	FALSE	FALSE	FALSE	Pentatricopeptide repeat-containing protein, mitochondrial
Solyc04g008410	1.33548	1.30117	2.07142	1.23628	2.62401	1.94311	FALSE	FALSE	FALSE	FALSE	Pentatricopeptide repeat-containing protein, mitochondrial
Solyc04g012080	1.78258	2.07814	2.46173	1.85888	2.04621	2.06973	FALSE	FALSE	FALSE	FALSE	Pentatricopeptide repeat-containing protein, mitochondrial
Solyc04g076370	2.74463	0.695359	1.78746	1.33338	1.51885	1.34796	FALSE	FALSE	FALSE	FALSE	Pentatricopeptide repeat-containing protein, mitochondrial
Solyc04g079150	1.49367	1.67621	1.60371	1.01439	0.768792	0.877845	FALSE	FALSE	FALSE	FALSE	Pentatricopeptide repeat-containing protein, mitochondrial
Solyc04g081950	0.974925	1.22635	1.67116	3.2527	1.34707	3.07067	FALSE	FALSE	FALSE	FALSE	Pentatricopeptide repeat-containing protein, mitochondrial
Solyc05g006460	3.04694	1.11922	2.10028	2.82464	1.41277	2.131	FALSE	FALSE	FALSE	FALSE	Pentatricopeptide repeat-containing protein, mitochondrial
Solyc05g008330	1.02137	1.59453	1.81624	2.24089	2.56513	2.59717	FALSE	FALSE	FALSE	FALSE	Pentatricopeptide repeat-containing protein, mitochondrial
Solyc06g005140	1.19321	1.11351	2.68726	1.57864	2.7365	3.38085	FALSE	FALSE	FALSE	FALSE	Pentatricopeptide repeat-containing protein, mitochondrial
Solyc06g008190	3.57301	1.64036	1.86687	3.02414	2.75461	2.37277	FALSE	FALSE	FALSE	FALSE	Pentatricopeptide repeat-containing protein, mitochondrial
Solyc06g060050	1.77974	1.79733	2.6636	1.44807	2.48168	2.33072	FALSE	FALSE	FALSE	FALSE	Pentatricopeptide repeat-containing protein, mitochondrial
Solyc07g025250	1.12863	2.95507	1.69961	1.03742	1.95389	1.83674	FALSE	FALSE	FALSE	FALSE	Pentatricopeptide repeat-containing protein, mitochondrial
Solyc07g047620	1.65812	1.55274	1.25767	1.38914	1.2265	1.24462	FALSE	FALSE	FALSE	FALSE	Pentatricopeptide repeat-containing protein, mitochondrial
Solyc08g076680	2.50621	2.38647	1.90589	1.26536	2.06724	2.11393	FALSE	FALSE	FALSE	FALSE	Pentatricopeptide repeat-containing protein, mitochondrial
Solyc08g078080	1.55182	1.70829	2.00808	2.99976	1.65218	2.01632	FALSE	FALSE	FALSE	FALSE	Pentatricopeptide repeat-containing protein, mitochondrial
Solyc09g007040	1.31942	1.01078	1.76634	0.928441	2.07259	2.34459	FALSE	FALSE	FALSE	FALSE	Pentatricopeptide repeat-containing protein, mitochondrial
Solyc09g061760	0.951498	1.8129	1.58439	0.842092	1.67808	1.93743	FALSE	FALSE	FALSE	FALSE	Pentatricopeptide repeat-containing protein, mitochondrial
Solyc10g005280	1.38762	1.93274	1.40476	0.882564	2.25297	2.64279	FALSE	FALSE	FALSE	FALSE	Pentatricopeptide repeat-containing protein, mitochondrial
Solyc10g008510	1.19134	0.863216	0.912123	2.25991	0.688512	0.714805	FALSE	FALSE	FALSE	FALSE	Pentatricopeptide repeat-containing protein, mitochondrial
Solyc10g047370	1.33373	0.860714	0.720808	1.04114	1.48764	1.12593	FALSE	FALSE	FALSE	FALSE	Pentatricopeptide repeat-containing protein, mitochondrial
Solyc10g049570	1.47293	0.93877	1.32692	1.21684	1.65105	1.67546	FALSE	FALSE	FALSE	FALSE	Pentatricopeptide repeat-containing protein, mitochondrial
Solyc11g008970	1.81738	1.53935	2.59915	2.03801	2.43364	2.33202	FALSE	FALSE	FALSE	FALSE	Pentatricopeptide repeat-containing protein, mitochondrial
Solyc11g062250	0.845298	0.891669	1.29515	1.44657	1.44722	1.83993	FALSE	FALSE	FALSE	FALSE	Pentatricopeptide repeat-containing protein, mitochondrial
Solyc11g068470	1.2929	1.67005	1.3027	2.44812	2.25433	2.28833	FALSE	FALSE	FALSE	FALSE	Pentatricopeptide repeat-containing protein, mitochondrial
Solyc11g070040	1.45714	2.16854	3.24375	1.69091	3.66355	2.75227	FALSE	FALSE	FALSE	FALSE	Pentatricopeptide repeat-containing protein, mitochondrial
Solyc11g073230	0.709558	1.90858	2.09427	3.14145	2.29647	1.6098	FALSE	FALSE	FALSE	FALSE	Pentatricopeptide repeat-containing protein, mitochondrial
Solyc12g011400	1.73743	1.55875	1.4288	0.901434	1.84548	1.98629	FALSE	FALSE	FALSE	FALSE	Pentatricopeptide repeat-containing protein, mitochondrial
Solyc12g099620	1.90311	1.17124	1.68978	3.11373	0.932758	1.15357	FALSE	FALSE	FALSE	FALSE	Pentatricopeptide repeat-containing protein, mitochondrial
Solyc02g083440	0.909693	1.42037	0.845521	1.34964	1.48661	1.61691	FALSE	FALSE	FALSE	FALSE	Peptidase A1
Solyc01g100970	1.38798	1.35265	2.96304	1.06211	2.58807	2.40623	FALSE	FALSE	FALSE	FALSE	Peptidase C15
Solyc12g056150	2.02044	2.45492	3.15001	2.30386	3.74082	3.31731	FALSE	TRUE	FALSE	FALSE	Peptidase C45, acyl-coenzyme A/6-aminopenicillanic acid acyl-transferase
Solyc11g017040	2.53864	2.70237	2.30972	2.0318	1.65442	2.46028	FALSE	FALSE	FALSE	TRUE	Peptidase C48
Solyc03g111660	1.81923	1.30383	2.02193	1.39281	2.32868	2.56253	FALSE	FALSE	TRUE	FALSE	Peptidase C78%2C ubiquitin fold modifier-specific peptidase 1/ 2
Solyc03g118430	1.43016	1.87895	1.19314	1.29473	1.35579	1.49257	FALSE	TRUE	FALSE	FALSE	Peptidase M16
Solyc11g012970	1.74781	1.88557	1.69619	1.97127	1.86671	2.25292	FALSE	FALSE	FALSE	FALSE	Peptidase M20/M25/M40 family protein
Solyc12g008550	1.42919	1.96447	2.40068	1.7841	2.28083	2.14459	FALSE	FALSE	FALSE	TRUE	Peptidase M28
Solyc11g045250	1.4762	1.81941	2.5486	2.34414	1.91989	1.78537	FALSE	FALSE	FALSE	FALSE	Peptidase M28
Solyc12g008540	1.42919	1.96447	2.40068	1.7841	2.28083	2.14459	FALSE	FALSE	FALSE	FALSE	Peptidase M28 family protein
Solyc03g005000	1.17177	1.50917	1.68334	1.4579	3.23463	3.01694	FALSE	TRUE	FALSE	FALSE	Peptidase M48
Solyc03g007000	1.31525	1.39918	1.29584	1.12965	1.40514	1.50275	FALSE	FALSE	FALSE	FALSE	Peptidase M48
Solyc02g086110	1.6893	1.01271	1.32474	1.18585	1.80454	2.42232	FALSE	FALSE	FALSE	TRUE	peptidase M50B-like protein
Solyc03g119350	1.47464	2.24155	3.68386	2.21599	4.00339	3.33032	FALSE	FALSE	FALSE	TRUE	peptidase M50B-like protein
Solyc03g034250	2.32961	2.58338	2.71875	1.53061	0.98637	1.11901	FALSE	FALSE	FALSE	FALSE	peptidase M50B-like protein
Solyc09g025250	1.68844	2.01128	1.07265	1.51246	1.24565	1.0553	FALSE	FALSE	FALSE	FALSE	Peptidase S24/S26A/S26B/S26C family protein
Solyc01g079450	1.77416	1.32596	1.7763	1.35161	2.598	2.52272	FALSE	FALSE	FALSE	FALSE	Peptidase S9
Solyc04g049630	1.16668	0.915154	1.54532	2.35934	1.36137	1.55154	FALSE	FALSE	FALSE	FALSE	Peptidase S9
Solyc10g050840	1.76032	1.21334	1.50972	0.791228	0.918268	0.94845	FALSE	FALSE	FALSE	FALSE	Peptidase S9
Solyc02g038804	0.969619	1.062	0.759637	1.0308	0.470224	0.707225	FALSE	FALSE	FALSE	FALSE	Peptidase_C48 domain-containing protein
Solyc03g083580	1.34962	1.51341	2.18536	1.79108	1.32089	1.37825	FALSE	FALSE	FALSE	FALSE	Peptidase_M3 domain-containing protein
Solyc04g079140	1.49367	1.67621	1.60371	2.24627	0.768792	0.89141	FALSE	TRUE	TRUE	FALSE	peptidase%2C S9A/B/C family%2C catalytic domain protein (Protein of unknown function DUF829%2C transmembrane 53)
Solyc01g108620	0.704197	1.26928	1.23228	1.43776	1.19175	1.26381	FALSE	FALSE	FALSE	FALSE	peptidase%2C S9A/B/C family%2C catalytic domain protein (Protein of unknown function DUF829%2C transmembrane 53)
Solyc03g078020	1.1001	0.915154	0.861208	1.63213	0.972184	1.22393	FALSE	FALSE	FALSE	FALSE	Peptide chain release factor 1
Solyc09g074650	1.77193	1.79904	1.31365	1.77202	2.05856	2.02271	FALSE	FALSE	FALSE	FALSE	Peptide chain release factor 1
Solyc01g100420	1.79638	1.07353	1.70972	0.732342	1.68341	2.08045	FALSE	FALSE	FALSE	FALSE	Peptide chain release factor 2
Solyc04g025290	2.02707	1.41718	1.68306	2.53222	1.30026	1.16205	FALSE	FALSE	FALSE	FALSE	Peptide chain release factor 2
Solyc11g020590	2.83936	2.85323	1.9429	0.899008	1.62883	1.69576	FALSE	FALSE	FALSE	FALSE	Peptide chain release factor 2
Solyc10g079840	4.09474	1.38441	2.7651	2.35811	1.85762	2.25075	FALSE	TRUE	TRUE	FALSE	Peptide chain release factor 2-like protein
Solyc02g086680	2.10869	2.09088	3.40363	1.422	1.92914	1.78319	FALSE	FALSE	FALSE	FALSE	peptide deformylase AF250958
Solyc07g015860	2.55414	2.1547	1.97834	1.0474	1.4442	1.31808	FALSE	FALSE	FALSE	FALSE	peptide deformylase AF271258
Solyc03g111720	2.18092	1.35213	2.76267	1.91899	1.86597	2.6756	FALSE	FALSE	FALSE	TRUE	Peptide methionine sulfoxide reductase
Solyc03g093690	1.34368	0.565469	1.14266	1.4059	0.818992	1.97961	FALSE	FALSE	FALSE	FALSE	Peptide methionine sulfoxide reductase
Solyc06g034020	2.58997	1.99084	1.6259	0.746448	1.10953	1.13051	FALSE	FALSE	FALSE	TRUE	Peptide methionine sulfoxide reductase MsrA
Solyc02g063250	1.88692	1.86655	1.18869	3.25402	1.04164	1.13247	FALSE	FALSE	FALSE	FALSE	Peptide methionine sulfoxide reductase MsrA
Solyc02g084030	1.45753	0.964186	1.30512	1.05837	1.80378	1.82098	FALSE	FALSE	FALSE	FALSE	Peptide methionine sulfoxide reductase MsrA
Solyc07g062060	1.40337	1.89266	1.40491	2.22491	1.83484	1.51773	FALSE	TRUE	TRUE	FALSE	Peptide methionine sulfoxide reductase MsrB
Solyc12g042260	1.21587	1.97302	1.18999	1.99488	1.50006	1.59244	FALSE	FALSE	FALSE	TRUE	Peptide transporter 1
Solyc09g010710	2.37101	2.70414	1.2306	2.07193	1.04766	1.64048	FALSE	TRUE	FALSE	TRUE	peptide transporter family protein
Solyc11g069330	3.92774	0.848519	3.87589	2.01457	3.29667	2.94226	FALSE	TRUE	TRUE	TRUE	Peptide upstream protein
Solyc01g106400	1.52212	1.79779	3.42034	1.92678	1.58265	2.29706	FALSE	TRUE	FALSE	FALSE	Peptide-methionine (R)-S-oxide reductase
Solyc01g080410	1.65055	1.04032	1.45005	1.72424	1.70372	2.04281	FALSE	FALSE	FALSE	FALSE	Peptide-methionine (R)-S-oxide reductase
Solyc10g047930	1.98087	0.899895	1.74466	1.01834	1.36741	1.35596	FALSE	FALSE	FALSE	FALSE	Peptide-methionine (R)-S-oxide reductase
Solyc01g097440	1.87467	1.52004	2.01415	1.61149	3.21555	3.906	FALSE	FALSE	FALSE	FALSE	Peptide-N(4)-(N-acetyl-beta-glucosaminyl)asparagine amidase
Solyc07g062460	1.13998	1.83062	1.41661	1.53687	1.56419	2.00502	FALSE	FALSE	FALSE	TRUE	Peptide-N4-(N-acetyl-beta-glucosaminyl)asparagine amidase A
Solyc06g051020	2.21184	2.8702	1.79047	1.36511	1.59213	0.990665	FALSE	TRUE	TRUE	FALSE	Peptide-N4-(N-acetyl-beta-glucosaminyl)asparagine amidase A
Solyc03g095850	1.49937	1.23202	1.32895	0.937365	2.60892	3.10335	FALSE	FALSE	FALSE	FALSE	Peptide-N4-(N-acetyl-beta-glucosaminyl)asparagine amidase A
Solyc06g051010	2.24254	2.06461	1.79047	1.36511	1.59213	0.990665	FALSE	FALSE	FALSE	FALSE	Peptide-N4-(N-acetyl-beta-glucosaminyl)asparagine amidase A
Solyc12g014270	3.12093	1.63282	1.04427	0.747436	2.12121	1.92515	FALSE	FALSE	FALSE	FALSE	Peptide-N4-(N-acetyl-beta-glucosaminyl)asparagine amidase A
Solyc10g007330	1.62838	1.07291	1.3355	1.84889	1.6092	2.16148	FALSE	FALSE	FALSE	FALSE	peptide:N-glycanase
Solyc07g054710	1.6929	1.7958	1.55297	1.77003	2.01973	2.27194	FALSE	FALSE	FALSE	FALSE	Peptidoglycan-binding lysin domain
Solyc07g055250	1.93404	1.66172	1.19991	2.46471	1.0405	0.914942	FALSE	FALSE	FALSE	FALSE	Peptidoglycan-binding lysin domain
Solyc07g054700	1.6929	1.7958	1.55297	1.77003	2.01973	2.27194	FALSE	FALSE	FALSE	FALSE	Peptidoglycan-binding lysin domain-containing protein
Solyc11g069630	2.76508	2.03446	3.99618	1.64404	2.2008	2.48632	FALSE	FALSE	FALSE	FALSE	Peptidoglycan-binding lysin domain-containing protein
Solyc02g014090	1.44149	1.46525	1.1584	1.48314	0.87939	1.11487	FALSE	TRUE	FALSE	TRUE	Peptidoglycan-binding LysM domain-containing protein
Solyc11g039960	0.705644	1.97139	2.31782	1.00729	2.77968	1.72407	FALSE	TRUE	FALSE	FALSE	Peptidoglycan-binding LysM domain-containing protein
Solyc03g026360	2.23791	1.77232	2.04778	0.814585	1.37432	1.70833	FALSE	FALSE	FALSE	FALSE	Peptidoglycan-binding LysM domain-containing protein
Solyc03g026370	2.23791	1.72048	1.90819	1.33979	1.37432	1.70833	FALSE	FALSE	FALSE	FALSE	Peptidoglycan-binding LysM domain-containing protein
Solyc10g083410	1.39132	1.23508	1.0804	1.55756	1.05662	0.984599	FALSE	FALSE	FALSE	FALSE	Peptidoglycan-binding LysM domain-containing protein
Solyc05g008260	2.68005	2.54174	1.61473	1.29875	1.67421	1.8113	FALSE	FALSE	FALSE	FALSE	Peptidyl serine alpha-galactosyltransferase
Solyc12g038030	1.06876	2.38139	1.48183	1.8498	1.29475	1.23838	FALSE	FALSE	FALSE	TRUE	Peptidyl-prolyl cis-trans isomerase
Solyc12g038150	0.938039	2.55117	1.27152	2.04306	1.52026	1.05397	FALSE	FALSE	FALSE	TRUE	Peptidyl-prolyl cis-trans isomerase
Solyc01g111360	1.64889	1.65094	2.93896	1.76965	2.48275	2.60463	FALSE	FALSE	TRUE	FALSE	Peptidyl-prolyl cis-trans isomerase
Solyc06g076970	2.48802	1.09904	1.39354	1.8943	1.21547	1.78198	FALSE	FALSE	TRUE	FALSE	Peptidyl-prolyl cis-trans isomerase
Solyc01g009990	1.44766	1.38348	2.16039	1.56676	1.40352	1.96204	FALSE	TRUE	FALSE	FALSE	Peptidyl-prolyl cis-trans isomerase
Solyc01g096520	3.32722	1.57465	1.3923	1.58139	0.870655	1.02379	FALSE	TRUE	FALSE	FALSE	Peptidyl-prolyl cis-trans isomerase
Solyc01g110530	1.66946	0.915154	0.73057	1.66619	1.8206	2.00759	FALSE	TRUE	FALSE	FALSE	Peptidyl-prolyl cis-trans isomerase
Solyc11g067090	1.92166	2.29671	3.08805	1.32505	2.19823	2.04461	FALSE	TRUE	FALSE	FALSE	Peptidyl-prolyl cis-trans isomerase
Solyc01g010590	2.01948	2.61781	2.47757	2.18494	1.64759	1.39257	FALSE	FALSE	FALSE	FALSE	Peptidyl-prolyl cis-trans isomerase
Solyc02g062250	1.57414	0.906562	1.11398	1.5654	1.27152	1.97968	FALSE	FALSE	FALSE	FALSE	Peptidyl-prolyl cis-trans isomerase
Solyc03g119860	1.27698	1.16633	1.27824	1.23717	1.68584	1.49541	FALSE	FALSE	FALSE	FALSE	Peptidyl-prolyl cis-trans isomerase
Solyc06g051650	1.01572	1.28007	2.12961	2.18837	1.21395	1.81125	FALSE	FALSE	FALSE	FALSE	Peptidyl-prolyl cis-trans isomerase
Solyc07g007110	0.977091	1.064	1.13669	2.61098	1.86918	1.7705	FALSE	FALSE	FALSE	FALSE	Peptidyl-prolyl cis-trans isomerase
Solyc08g006090	1.14319	1.49368	1.40733	1.98954	1.56734	2.30143	FALSE	FALSE	FALSE	FALSE	Peptidyl-prolyl cis-trans isomerase
Solyc08g062700	1.63928	0.878144	1.54455	1.68454	1.87145	2.11487	FALSE	FALSE	FALSE	FALSE	Peptidyl-prolyl cis-trans isomerase
Solyc08g077790	2.29913	1.17698	1.53859	2.9568	0.885874	1.35457	FALSE	FALSE	FALSE	FALSE	Peptidyl-prolyl cis-trans isomerase
Solyc09g008410	1.64023	2.60768	2.30621	1.3811	3.05821	2.67545	FALSE	FALSE	FALSE	FALSE	Peptidyl-prolyl cis-trans isomerase
Solyc09g010190	1.67576	1.94539	1.16634	3.57017	0.856221	1.23545	FALSE	FALSE	FALSE	FALSE	Peptidyl-prolyl cis-trans isomerase
Solyc09g065720	1.97043	2.39553	1.42061	1.39004	2.10162	2.40016	FALSE	FALSE	FALSE	FALSE	Peptidyl-prolyl cis-trans isomerase
Solyc10g054910	1.34493	0.943901	1.94031	0.985137	1.76595	1.82247	FALSE	FALSE	FALSE	FALSE	Peptidyl-prolyl cis-trans isomerase
Solyc10g083930	2.24265	1.16939	1.79391	1.95659	1.14992	1.48473	FALSE	FALSE	FALSE	FALSE	Peptidyl-prolyl cis-trans isomerase
Solyc11g006070	1.83127	0.997872	1.39527	0.770329	1.1503	1.08464	FALSE	FALSE	FALSE	FALSE	Peptidyl-prolyl cis-trans isomerase
Solyc12g036200	0.914937	2.57768	1.6362	1.90514	2.56844	1.61204	FALSE	FALSE	FALSE	FALSE	Peptidyl-prolyl cis-trans isomerase
Solyc12g038110	0.928276	2.3451	0.801873	1.8498	1.29475	0.800171	FALSE	FALSE	FALSE	FALSE	Peptidyl-prolyl cis-trans isomerase
Solyc12g089200	1.68714	2.47557	2.54007	1.87682	1.62277	1.99014	FALSE	FALSE	FALSE	FALSE	Peptidyl-prolyl cis-trans isomerase
Solyc12g013580	1.73513	1.99292	1.4288	0.891222	1.16454	1.15979	FALSE	FALSE	FALSE	FALSE	Peptidyl-prolyl cis-trans isomerase CYP37, chloroplastic
Solyc02g090480	2.46428	1.38348	1.4288	1.93423	1.56402	1.78217	FALSE	FALSE	FALSE	FALSE	Peptidyl-prolyl cis-trans isomerase CYP40
Solyc05g008280	3.28962	2.22241	1.42331	1.01425	2.09327	2.00614	FALSE	FALSE	FALSE	FALSE	Peptidyl-prolyl cis-trans isomerase CYP59
Solyc01g108340	1.19664	1.03756	1.72821	1.79717	2.33206	1.02235	FALSE	TRUE	FALSE	FALSE	Peptidyl-prolyl cis-trans isomerase D
Solyc08g005180	2.75184	1.93377	1.82785	0.95627	1.04356	0.910887	FALSE	FALSE	FALSE	TRUE	Peptidyl-prolyl cis-trans isomerase FKBP53
Solyc07g041820	0.803203	1.97343	1.18382	1.19238	1.06074	1.3683	FALSE	FALSE	FALSE	TRUE	Peptidyl-prolyl cis-trans isomerase PASTICCINO1
Solyc08g065193	2.08078	1.80419	2.4253	0.964623	1.35883	1.43326	FALSE	FALSE	FALSE	TRUE	Peptidyl-prolyl cis-trans isomerase PASTICCINO1
Solyc08g150128	1.69438	1.07071	2.70624	1.44715	2.26616	1.7365	FALSE	FALSE	FALSE	TRUE	Peptidyl-prolyl cis-trans isomerase PASTICCINO1
Solyc09g150135	1.89273	1.01474	1.6837	0.946541	1.14122	1.04373	FALSE	FALSE	FALSE	TRUE	Peptidyl-prolyl cis-trans isomerase PASTICCINO1
Solyc12g017670	1.17042	1.52753	1.12258	2.52162	0.750203	1.05397	FALSE	FALSE	FALSE	TRUE	Peptidyl-prolyl cis-trans isomerase PASTICCINO1
Solyc06g008150	2.63344	2.22922	1.93738	2.08465	1.83946	1.75769	FALSE	TRUE	FALSE	FALSE	Peptidyl-prolyl cis-trans isomerase PASTICCINO1
Solyc01g057857	0.854617	1.43371	1.92401	2.39799	0.859168	0.873859	FALSE	FALSE	FALSE	FALSE	Peptidyl-prolyl cis-trans isomerase PASTICCINO1
Solyc01g094420	1.37344	0.690083	1.96248	1.30694	2.71599	2.77563	FALSE	FALSE	FALSE	FALSE	Peptidyl-prolyl cis-trans isomerase PASTICCINO1
Solyc01g150118	1.54609	1.39808	1.7056	2.28589	1.17752	1.15379	FALSE	FALSE	FALSE	FALSE	Peptidyl-prolyl cis-trans isomerase PASTICCINO1
Solyc03g150143	1.55291	2.54877	1.93212	1.46013	2.10771	2.41304	FALSE	FALSE	FALSE	FALSE	Peptidyl-prolyl cis-trans isomerase PASTICCINO1
Solyc06g050740	2.84079	1.8192	1.5082	1.04412	1.42389	1.45425	FALSE	FALSE	FALSE	FALSE	Peptidyl-prolyl cis-trans isomerase PASTICCINO1
Solyc07g150143	1.44738	1.37462	1.62482	1.49369	2.22103	1.74829	FALSE	FALSE	FALSE	FALSE	Peptidyl-prolyl cis-trans isomerase PASTICCINO1
Solyc08g066625	2.8413	1.05548	2.40069	0.492686	2.19903	1.87507	FALSE	FALSE	FALSE	FALSE	Peptidyl-prolyl cis-trans isomerase PASTICCINO1
Solyc08g150114	0.934543	0.722933	1.08715	1.42435	0.96842	1.20871	FALSE	FALSE	FALSE	FALSE	Peptidyl-prolyl cis-trans isomerase PASTICCINO1
Solyc09g150106	2.72544	1.34984	1.71997	0.658155	1.27298	1.2499	FALSE	FALSE	FALSE	FALSE	Peptidyl-prolyl cis-trans isomerase PASTICCINO1
Solyc10g047822	1.753	0.550091	1.21959	1.25017	0.856375	0.785158	FALSE	FALSE	FALSE	FALSE	Peptidyl-prolyl cis-trans isomerase PASTICCINO1
Solyc10g050777	1.76032	1.33263	1.51403	0.601763	1.01146	1.00937	FALSE	FALSE	FALSE	FALSE	Peptidyl-prolyl cis-trans isomerase PASTICCINO1
Solyc10g150130	0.986451	0.731357	0.885469	0.850673	0.813215	1.08732	FALSE	FALSE	FALSE	FALSE	Peptidyl-prolyl cis-trans isomerase PASTICCINO1
Solyc11g042805	0.884746	1.99389	2.36196	1.55448	2.03754	1.58133	FALSE	FALSE	FALSE	FALSE	Peptidyl-prolyl cis-trans isomerase PASTICCINO1
Solyc11g061985	2.8373	1.86296	2.28497	1.59856	2.46096	2.32355	FALSE	FALSE	FALSE	FALSE	Peptidyl-prolyl cis-trans isomerase PASTICCINO1
Solyc02g086910	1.41356	0.840385	1.73973	1.23742	1.20928	1.22	FALSE	TRUE	FALSE	FALSE	Peptidyl-prolyl cis-trans isomerase protein
Solyc07g066420	1.51457	1.6181	2.59456	1.00473	2.33141	1.86992	FALSE	FALSE	FALSE	FALSE	Peptidyl-prolyl cis-trans isomerase-like 4
Solyc12g038010	0.961398	2.55518	1.39447	1.81575	1.13273	1.21156	FALSE	FALSE	FALSE	FALSE	Peptidyl-prolyl cis-trans isomerase-like 4
Solyc12g038120	0.928276	2.3451	0.801873	1.8498	1.29475	0.800171	FALSE	FALSE	FALSE	FALSE	Peptidyl-prolyl cis-trans isomerase-like 4
Solyc02g061800	1.15536	1.00924	1.39503	1.15101	1.03431	1.42728	FALSE	FALSE	FALSE	TRUE	Peptidyl-prolyl cis-trans isomerase-like protein
Solyc02g092380	2.17264	1.38035	1.76209	1.02939	1.31056	1.5621	FALSE	FALSE	FALSE	FALSE	Peptidyl-prolyl cis-trans isomerase-like protein
Solyc09g018480	1.89273	1.67313	1.96221	0.933301	1.14122	0.897603	FALSE	FALSE	FALSE	FALSE	Peptidyl-prolyl cis-trans isomerase-like protein
Solyc12g038020	1.06876	2.38139	1.48183	1.8498	1.29475	1.23838	FALSE	FALSE	FALSE	FALSE	Peptidyl-prolyl cis-trans isomerase-like protein
Solyc12g038070	1.15038	2.07461	1.03169	1.73151	1.14847	1.05397	FALSE	FALSE	FALSE	FALSE	Peptidyl-prolyl cis-trans isomerase-like protein
Solyc12g049430	0.952052	1.00286	0.827147	1.48347	1.65314	1.70573	FALSE	FALSE	FALSE	FALSE	Peptidyl-prolyl cis-trans isomerase-like protein
Solyc02g086150	1.21892	1.39092	1.52815	1.67511	1.80454	2.42232	FALSE	TRUE	FALSE	FALSE	Peptidyl-tRNA hydrolase
Solyc08g066540	2.19217	1.35215	1.64129	0.754093	1.00832	1.26225	FALSE	FALSE	FALSE	FALSE	Peptidyl-tRNA hydrolase
Solyc12g037970	1.13963	2.5612	1.04067	1.81575	1.13273	1.05397	FALSE	FALSE	FALSE	FALSE	Peptidyl-tRNA hydrolase
Solyc02g093030	0.94443	1.24147	1.18834	1.70001	1.19953	1.55041	FALSE	FALSE	FALSE	FALSE	Peptidyl-tRNA hydrolase family protein
Solyc12g096390	2.34977	1.55098	0.782934	1.60579	1.26965	1.04589	FALSE	FALSE	FALSE	FALSE	Peptidyl-tRNA hydrolase II (PTH2) family protein
Solyc12g077590	1.5593	2.22775	0.801873	1.8498	1.29475	0.617311	FALSE	FALSE	FALSE	FALSE	Peptidyl-tRNA hydrolase, PTH2 family
Solyc09g010740	1.49645	3.35177	1.77724	1.51633	1.43007	1.28767	FALSE	FALSE	FALSE	TRUE	Peptidylprolyl isomerase
Solyc09g057670	1.89273	1.07467	1.6837	0.797873	1.14122	1.05069	FALSE	TRUE	TRUE	FALSE	Peptidylprolyl isomerase
Solyc09g092690	2.30301	1.27086	2.11961	1.23138	1.88869	2.23995	FALSE	TRUE	TRUE	FALSE	Peptidylprolyl isomerase
Solyc10g078250	2.23142	1.92444	1.58962	1.38073	1.77887	2.42279	FALSE	FALSE	TRUE	FALSE	Peptidylprolyl isomerase
Solyc01g087470	0.923846	1.24863	0.937676	1.49211	0.948979	0.981321	FALSE	TRUE	FALSE	FALSE	Peptidylprolyl isomerase
Solyc02g069130	1.23132	1.14894	2.15983	1.50551	1.6799	2.44083	FALSE	TRUE	FALSE	FALSE	Peptidylprolyl isomerase
Solyc03g007170	2.47114	2.21308	2.30097	1.31098	1.78063	1.74602	FALSE	TRUE	FALSE	FALSE	Peptidylprolyl isomerase
Solyc04g054520	0.828664	2.67764	2.53288	1.23717	2.67098	2.07105	FALSE	TRUE	FALSE	FALSE	Peptidylprolyl isomerase
Solyc04g082660	1.21283	1.22635	1.84528	2.01903	1.1566	1.96197	FALSE	TRUE	FALSE	FALSE	Peptidylprolyl isomerase
Solyc06g083190	1.65447	1.1875	1.52563	1.39708	1.46168	1.24636	FALSE	TRUE	FALSE	FALSE	Peptidylprolyl isomerase
Solyc09g008650	1.13466	2.28601	1.72106	1.79815	1.49494	1.35167	FALSE	TRUE	FALSE	FALSE	Peptidylprolyl isomerase
Solyc01g091340	1.40478	1.04844	1.56257	2.47637	2.03231	2.57643	FALSE	FALSE	FALSE	FALSE	Peptidylprolyl isomerase
Solyc02g005290	3.79046	1.17177	1.89944	1.48314	0.745203	1.01381	FALSE	FALSE	FALSE	FALSE	Peptidylprolyl isomerase
Solyc03g119150	1.40589	2.07323	2.32068	1.54494	2.91175	3.71473	FALSE	FALSE	FALSE	FALSE	Peptidylprolyl isomerase
Solyc04g011620	1.74072	1.60495	1.80935	1.49068	2.48365	2.142	FALSE	FALSE	FALSE	FALSE	Peptidylprolyl isomerase
Solyc04g015040	1.57286	2.01428	3.36182	2.40511	4.09977	4.04671	FALSE	FALSE	FALSE	FALSE	Peptidylprolyl isomerase
Solyc04g077660	1.51372	1.11674	1.50598	2.05642	1.91598	1.69742	FALSE	FALSE	FALSE	FALSE	Peptidylprolyl isomerase
Solyc06g150104	1.55269	0.947873	2.34354	1.08934	1.18637	1.19623	FALSE	FALSE	FALSE	FALSE	Peptidylprolyl isomerase
Solyc09g057660	0.884355	1.22127	1.31236	0.933301	1.05002	1.05069	FALSE	FALSE	FALSE	FALSE	Peptidylprolyl isomerase
Solyc10g005870	1.80181	1.16477	1.57541	0.712598	2.51188	2.10171	FALSE	FALSE	FALSE	FALSE	Peptidylprolyl isomerase
Solyc10g039270	1.35028	1.26327	0.518806	0.791228	1.08169	1.0351	FALSE	FALSE	FALSE	FALSE	Peptidylprolyl isomerase
Solyc11g011420	1.57183	1.49106	1.79274	1.24265	1.463	1.36958	FALSE	FALSE	FALSE	FALSE	Peptidylprolyl isomerase
Solyc11g033284	1.59962	2.28042	1.00003	0.90035	1.38696	1.22825	FALSE	FALSE	FALSE	FALSE	Peptidylprolyl isomerase
Solyc03g026290	1.59719	2.34172	1.87382	1.36303	1.37432	1.37942	FALSE	FALSE	FALSE	FALSE	Per1-like
Solyc03g026300	1.5936	1.10049	1.87382	1.36303	1.37432	1.37942	FALSE	FALSE	FALSE	FALSE	Per1-like
Solyc05g051320	2.10434	1.82815	1.67753	2.64893	1.68934	1.8903	FALSE	FALSE	FALSE	FALSE	Per1-like
Solyc06g035690	1.19985	1.72426	1.44471	0.677299	0.999785	0.974606	FALSE	FALSE	FALSE	FALSE	Per1-like
Solyc11g011200	2.60981	1.67024	3.67691	0.790674	3.73461	4.08369	FALSE	FALSE	FALSE	FALSE	Per1-like
Solyc07g045150	0.970736	0.751937	0.815424	2.12643	2.554	1.8547	FALSE	FALSE	FALSE	FALSE	period circadian protein
Solyc03g120080	0.630181	1.31996	1.44967	2.82634	1.2104	1.10017	FALSE	FALSE	FALSE	FALSE	periodic tryptophan protein 2 homolog
Solyc09g074910	1.55085	1.38348	1.47852	2.03621	1.6516	1.39264	FALSE	FALSE	FALSE	FALSE	Peripheral-type benzodiazepine receptor
Solyc03g114030	2.49025	1.92883	2.26108	1.68963	1.76023	1.87492	FALSE	TRUE	FALSE	FALSE	PermeaseI-like protein
Solyc01g067860	1.77478	2.44221	2.16039	2.00631	1.51271	1.88575	FALSE	FALSE	FALSE	TRUE	Peroxidase
Solyc03g033700	1.4411	1.22848	2.02943	1.50374	0.717871	1.12304	FALSE	FALSE	FALSE	TRUE	Peroxidase
Solyc04g080330	1.58411	1.07816	0.835451	1.45504	1.0172	1.66541	FALSE	FALSE	FALSE	TRUE	Peroxidase
Solyc06g054500	2.11573	2.0972	2.61239	1.93045	1.63292	1.53092	FALSE	FALSE	FALSE	TRUE	Peroxidase
Solyc06g076630	1.88483	1.46224	1.81052	2.10982	1.20296	0.949449	FALSE	FALSE	FALSE	TRUE	Peroxidase
Solyc10g047110	2.06955	0.860714	0.668521	1.11449	0.856375	1.1503	FALSE	FALSE	FALSE	TRUE	Peroxidase
Solyc10g076210	1.69355	1.23032	1.99521	2.41992	1.63056	2.09789	FALSE	FALSE	FALSE	TRUE	Peroxidase
Solyc12g017660	1.17042	1.40229	0.926011	2.52162	1.21424	1.05397	FALSE	FALSE	FALSE	TRUE	Peroxidase
Solyc04g071890	2.487	1.68995	1.47391	1.697	2.05778	1.33459	FALSE	TRUE	TRUE	FALSE	Peroxidase
Solyc02g079500	1.67625	2.21369	2.35805	2.23777	2.03481	1.87858	FALSE	FALSE	TRUE	FALSE	Peroxidase
Solyc02g087190	2.18031	2.1521	1.52031	1.13824	1.63194	1.35942	FALSE	FALSE	TRUE	FALSE	Peroxidase
Solyc03g006810	2.07162	1.88773	1.44523	1.13562	1.29819	1.274	FALSE	TRUE	FALSE	FALSE	Peroxidase
Solyc12g096530	2.33117	1.01354	0.854575	2.39119	1.39547	1.07173	FALSE	TRUE	FALSE	FALSE	Peroxidase
Solyc01g006290	1.82206	1.20298	1.29042	1.26506	1.24083	1.16435	FALSE	FALSE	FALSE	FALSE	Peroxidase
Solyc01g006290	1.82206	1.20298	1.29042	1.26506	1.24083	1.16435	FALSE	FALSE	FALSE	FALSE	Peroxidase
Solyc01g006310	2.72392	1.23316	1.73638	3.13303	1.91099	3.2527	FALSE	FALSE	FALSE	FALSE	Peroxidase
Solyc01g006310	2.72392	1.23316	1.73638	3.13303	1.91099	3.2527	FALSE	FALSE	FALSE	FALSE	Peroxidase
Solyc01g007950	1.47023	2.02675	1.73204	1.84049	1.67985	1.17048	FALSE	FALSE	FALSE	FALSE	Peroxidase
Solyc01g007950	1.47023	2.02675	1.73204	1.84049	1.67985	1.17048	FALSE	FALSE	FALSE	FALSE	Peroxidase
Solyc01g009400	0.795915	2.25649	2.24169	1.10159	2.29057	1.86197	FALSE	FALSE	FALSE	FALSE	Peroxidase
Solyc01g009410	1.3997	2.25649	2.24169	1.46126	2.29057	1.86197	FALSE	FALSE	FALSE	FALSE	Peroxidase
Solyc01g015080	1.96664	1.43371	1.60601	2.17166	1.03882	1.83699	FALSE	FALSE	FALSE	FALSE	Peroxidase
Solyc01g058520	0.932636	2.43667	1.69146	2.5286	0.766804	0.879595	FALSE	FALSE	FALSE	FALSE	Peroxidase
Solyc01g067850	1.77478	2.44221	2.16039	2.00631	1.51271	1.88575	FALSE	FALSE	FALSE	FALSE	Peroxidase
Solyc01g067870	1.89223	1.05987	2.16039	1.38579	1.06757	1.03116	FALSE	FALSE	FALSE	FALSE	Peroxidase
Solyc01g067880	1.89223	1.05987	2.16039	1.30863	1.11386	1.45526	FALSE	FALSE	FALSE	FALSE	Peroxidase
Solyc01g101050	2.49272	0.890156	2.69273	1.36143	1.63756	1.65427	FALSE	FALSE	FALSE	FALSE	Peroxidase
Solyc01g104860	1.47787	1.58172	3.03455	2.88285	2.18066	2.8521	FALSE	FALSE	FALSE	FALSE	Peroxidase
Solyc01g108320	1.64873	1.03756	1.81473	1.79717	2.33206	1.02235	FALSE	FALSE	FALSE	FALSE	Peroxidase
Solyc02g032830	0.924558	0.729915	0.913244	0.882564	1.03431	1.42728	FALSE	FALSE	FALSE	FALSE	Peroxidase
Solyc02g062510	1.20067	1.70874	0.803828	0.793368	1.67106	1.8211	FALSE	FALSE	FALSE	FALSE	Peroxidase
Solyc02g064970	0.858888	1.5278	0.851443	1.30155	1.35015	1.40978	FALSE	FALSE	FALSE	FALSE	Peroxidase
Solyc02g077300	2.72994	1.8098	2.66349	1.1907	1.79445	1.97678	FALSE	FALSE	FALSE	FALSE	Peroxidase
Solyc02g079510	1.67625	2.21369	2.35805	2.23777	2.03481	1.87858	FALSE	FALSE	FALSE	FALSE	Peroxidase
Solyc02g080530	1.28588	1.52978	1.67204	1.53265	2.08662	2.59508	FALSE	FALSE	FALSE	FALSE	Peroxidase
Solyc02g082090	1.88347	1.73511	2.03672	1.52454	1.87578	1.76245	FALSE	FALSE	FALSE	FALSE	Peroxidase
Solyc02g083480	1.61007	1.45979	1.15115	3.59614	1.28545	1.47607	FALSE	FALSE	FALSE	FALSE	Peroxidase
Solyc02g083490	1.61007	1.45979	1.15115	3.59614	1.28545	1.47607	FALSE	FALSE	FALSE	FALSE	Peroxidase
Solyc02g084780	0.868104	0.716959	1.19783	0.977049	0.921662	0.980017	FALSE	FALSE	FALSE	FALSE	Peroxidase
Solyc02g084790	0.845364	0.716959	0.530841	0.977049	0.856093	0.816636	FALSE	FALSE	FALSE	FALSE	Peroxidase
Solyc02g084800	1.08155	0.70336	1.20211	0.984712	1.57341	1.31426	FALSE	FALSE	FALSE	FALSE	Peroxidase
Solyc02g085930	2.91681	1.4596	2.19886	1.7286	2.7488	3.67871	FALSE	FALSE	FALSE	FALSE	Peroxidase
Solyc02g090450	1.3701	1.38348	1.64513	1.93423	1.27823	1.72264	FALSE	FALSE	FALSE	FALSE	Peroxidase
Solyc02g090470	1.25803	1.38348	1.4288	1.93423	0.880953	1.36316	FALSE	FALSE	FALSE	FALSE	Peroxidase
Solyc02g092580	3.59408	1.906	1.85784	1.92063	1.97708	2.30517	FALSE	FALSE	FALSE	FALSE	Peroxidase
Solyc02g094180	1.14022	1.25397	1.22927	1.24927	2.02672	2.59518	FALSE	FALSE	FALSE	FALSE	Peroxidase
Solyc03g006700	1.81451	1.27077	1.90006	1.37723	1.35185	1.51092	FALSE	FALSE	FALSE	FALSE	Peroxidase
Solyc03g025380	2.67088	1.82839	3.33663	1.88339	3.2795	4.26995	FALSE	FALSE	FALSE	FALSE	Peroxidase
Solyc03g033690	1.4411	1.22848	2.02943	1.50374	1.32886	1.17399	FALSE	FALSE	FALSE	FALSE	Peroxidase
Solyc03g033710	1.0759	1.29849	1.50304	1.09457	1.38845	1.84558	FALSE	FALSE	FALSE	FALSE	Peroxidase
Solyc03g044100	1.19363	1.19246	1.89718	1.89933	0.928164	1.06174	FALSE	FALSE	FALSE	FALSE	Peroxidase
Solyc03g080140	2.24672	1.6779	1.24677	1.1207	0.771721	0.878502	FALSE	FALSE	FALSE	FALSE	Peroxidase
Solyc03g080150	2.24672	1.6779	1.06076	1.1207	0.779066	0.825138	FALSE	FALSE	FALSE	FALSE	Peroxidase
Solyc03g120800	1.4106	1.76357	1.47761	0.81654	1.41098	1.27994	FALSE	FALSE	FALSE	FALSE	Peroxidase
Solyc04g056420	1.00194	1.03646	1.56078	1.45854	1.89714	1.61783	FALSE	FALSE	FALSE	FALSE	Peroxidase
Solyc04g064690	1.97223	1.42796	1.92869	1.38545	2.08331	2.02974	FALSE	FALSE	FALSE	FALSE	Peroxidase
Solyc04g071900	2.487	1.68995	2.27048	1.52548	2.65146	1.7891	FALSE	FALSE	FALSE	FALSE	Peroxidase
Solyc04g076770	2.80764	1.47024	2.10903	2.35634	2.29007	2.69262	FALSE	FALSE	FALSE	FALSE	Peroxidase
Solyc04g080760	2.06724	1.70718	1.12042	2.07451	2.14175	2.34078	FALSE	FALSE	FALSE	FALSE	Peroxidase
Solyc04g081860	1.61003	2.19134	3.58914	2.0056	2.177	2.09754	FALSE	FALSE	FALSE	FALSE	Peroxidase
Solyc05g006230	1.50215	1.43443	1.62547	1.45344	2.24277	1.85909	FALSE	FALSE	FALSE	FALSE	Peroxidase
Solyc05g010330	1.99458	1.27231	1.23116	1.41841	2.45491	1.30774	FALSE	FALSE	FALSE	FALSE	Peroxidase
Solyc05g013350	1.87022	1.55641	1.15025	2.0031	1.04275	0.843631	FALSE	FALSE	FALSE	FALSE	Peroxidase
Solyc05g046000	1.76929	0.943138	1.67529	1.17758	1.49557	1.42998	FALSE	FALSE	FALSE	FALSE	Peroxidase
Solyc05g046010	1.76929	0.866455	1.67529	1.17758	1.8137	1.58721	FALSE	FALSE	FALSE	FALSE	Peroxidase
Solyc05g046020	1.99945	1.80505	1.70338	1.17758	1.49557	1.45695	FALSE	FALSE	FALSE	FALSE	Peroxidase
Solyc05g046030	1.72422	0.944861	1.67615	1.15139	1.67721	1.7092	FALSE	FALSE	FALSE	FALSE	Peroxidase
Solyc05g050870	2.2591	1.27139	1.31391	0.915432	3.46612	3.11366	FALSE	FALSE	FALSE	FALSE	Peroxidase
Solyc05g050880	2.83647	2.16743	1.55608	1.10809	3.46612	3.11366	FALSE	FALSE	FALSE	FALSE	Peroxidase
Solyc05g050890	1.81256	1.30928	1.57536	1.55593	1.55714	1.16943	FALSE	FALSE	FALSE	FALSE	Peroxidase
Solyc05g052280	2.14417	1.48396	1.01804	1.98587	1.05035	1.26721	FALSE	FALSE	FALSE	FALSE	Peroxidase
Solyc05g055320	1.67586	1.10474	1.4704	1.52452	1.72335	1.63412	FALSE	FALSE	FALSE	FALSE	Peroxidase
Solyc06g050440	2.78215	2.37084	1.63044	1.46896	1.46847	1.34142	FALSE	FALSE	FALSE	FALSE	Peroxidase
Solyc06g082420	2.53549	1.40013	2.55791	2.10106	1.9847	1.66911	FALSE	FALSE	FALSE	FALSE	Peroxidase
Solyc07g017880	1.7552	2.66787	1.22319	0.874484	1.68868	1.50027	FALSE	FALSE	FALSE	FALSE	Peroxidase
Solyc07g049240	2.95579	2.86775	1.55189	1.41319	3.00266	3.10941	FALSE	FALSE	FALSE	FALSE	Peroxidase
Solyc07g052530	1.97674	1.32811	1.96825	1.36371	1.07285	1.03466	FALSE	FALSE	FALSE	FALSE	Peroxidase
Solyc07g052540	1.47326	1.32811	1.63184	1.36371	1.10707	1.23095	FALSE	FALSE	FALSE	FALSE	Peroxidase
Solyc07g052550	1.47326	0.96203	1.3587	1.06042	1.10707	1.23095	FALSE	FALSE	FALSE	FALSE	Peroxidase
Solyc07g055190	0.911097	1.76803	1.43932	3.24143	1.64946	1.75359	FALSE	FALSE	FALSE	FALSE	Peroxidase
Solyc08g007150	1.41516	1.34416	1.44451	1.68091	1.26584	0.890668	FALSE	FALSE	FALSE	FALSE	Peroxidase
Solyc08g013930	2.14586	1.19466	1.5513	1.42915	1.14198	1.20553	FALSE	FALSE	FALSE	FALSE	Peroxidase
Solyc08g059760	1.25629	0.946096	1.25553	2.12899	1.07815	1.04944	FALSE	FALSE	FALSE	FALSE	Peroxidase
Solyc08g069040	1.96729	1.42277	0.480919	1.13476	0.913609	1.24096	FALSE	FALSE	FALSE	FALSE	Peroxidase
Solyc08g075830	1.11571	1.2661	1.61519	1.3249	1.73116	1.52373	FALSE	FALSE	FALSE	FALSE	Peroxidase
Solyc09g007520	2.24928	1.77498	1.3426	1.88801	2.20313	2.1519	FALSE	FALSE	FALSE	FALSE	Peroxidase
Solyc09g018590	1.89273	1.01474	1.6837	0.932492	1.14122	0.897603	FALSE	FALSE	FALSE	FALSE	Peroxidase
Solyc09g018600	0.831121	1.70527	1.79723	1.61328	1.13169	0.832768	FALSE	FALSE	FALSE	FALSE	Peroxidase
Solyc09g072700	2.38749	1.39153	1.60645	1.73247	1.60637	2.02163	FALSE	FALSE	FALSE	FALSE	Peroxidase
Solyc10g075116	1.09562	1.28919	1.49134	2.72543	2.54054	3.48005	FALSE	FALSE	FALSE	FALSE	Peroxidase
Solyc10g076190	1.69355	1.70523	2.05158	2.41992	1.52325	2.09789	FALSE	FALSE	FALSE	FALSE	Peroxidase
Solyc10g076220	1.69355	1.02131	1.19278	2.41992	1.63056	2.05759	FALSE	FALSE	FALSE	FALSE	Peroxidase
Solyc10g076230	1.02801	0.966396	1.11956	2.05486	1.57979	1.9156	FALSE	FALSE	FALSE	FALSE	Peroxidase
Solyc10g076240	1.02801	0.853425	1.27512	2.6862	2.0928	1.9156	FALSE	FALSE	FALSE	FALSE	Peroxidase
Solyc10g076245	1.33807	1.25498	1.86832	2.71239	2.01658	1.97482	FALSE	FALSE	FALSE	FALSE	Peroxidase
Solyc10g078890	1.38019	1.51088	1.41677	1.5936	0.973637	1.64007	FALSE	FALSE	FALSE	FALSE	Peroxidase
Solyc10g084200	3.04387	1.2987	2.34151	1.95534	0.922145	1.3129	FALSE	FALSE	FALSE	FALSE	Peroxidase
Solyc10g084240	1.91488	1.72226	2.34151	1.59231	0.759395	0.820887	FALSE	FALSE	FALSE	FALSE	Peroxidase
Solyc11g007210	1.71399	1.89157	2.0866	1.27546	2.02645	2.8956	FALSE	FALSE	FALSE	FALSE	Peroxidase
Solyc11g007220	1.71399	1.89157	2.19649	1.43622	2.02645	2.8956	FALSE	FALSE	FALSE	FALSE	Peroxidase
Solyc11g010120	1.98041	1.31131	1.86667	3.03315	1.35637	1.37729	FALSE	FALSE	FALSE	FALSE	Peroxidase
Solyc11g018772	0.922789	1.8636	1.24796	0.994435	2.12636	2.04114	FALSE	FALSE	FALSE	FALSE	Peroxidase
Solyc11g018774	1.57252	1.18141	1.28681	1.22599	1.95246	1.83022	FALSE	FALSE	FALSE	FALSE	Peroxidase
Solyc11g018800	2.44562	1.5303	1.52655	1.74912	1.86599	2.26433	FALSE	FALSE	FALSE	FALSE	Peroxidase
Solyc11g018805	1.1292	1.99389	1.03784	1.74912	1.8666	1.69303	FALSE	FALSE	FALSE	FALSE	Peroxidase
Solyc11g039570	1.62118	2.29361	1.77301	0.93409	1.46253	1.63548	FALSE	FALSE	FALSE	FALSE	Peroxidase
Solyc11g072920	2.78033	2.01221	4.32892	1.88956	2.32173	1.46803	FALSE	FALSE	FALSE	FALSE	Peroxidase
Solyc12g005370	1.31814	1.84863	1.5608	0.981824	1.40549	1.54676	FALSE	FALSE	FALSE	FALSE	Peroxidase
Solyc12g005783	1.45254	1.49059	1.93317	3.22818	2.54754	3.565	FALSE	FALSE	FALSE	FALSE	Peroxidase
Solyc12g005787	1.45254	1.18466	1.74282	3.04601	3.00012	3.565	FALSE	FALSE	FALSE	FALSE	Peroxidase
Solyc12g005790	1.45254	1.18466	2.34986	3.04601	3.00012	3.565	FALSE	FALSE	FALSE	FALSE	Peroxidase
Solyc12g009950	1.49072	1.7401	1.07199	2.0913	1.91633	2.50203	FALSE	FALSE	FALSE	FALSE	Peroxidase
Solyc12g017870	1.44771	1.30658	0.801873	2.52162	1.29475	1.05397	FALSE	FALSE	FALSE	FALSE	Peroxidase
Solyc12g089360	1.54161	2.0063	2.1149	2.03379	2.62634	2.79294	FALSE	FALSE	FALSE	FALSE	Peroxidase
Solyc12g089370	1.54161	2.0063	2.1149	2.03379	2.62634	2.79294	FALSE	FALSE	FALSE	FALSE	Peroxidase
Solyc07g052510	1.97674	1.32811	1.96825	1.6603	1.50953	1.33074	FALSE	FALSE	FALSE	FALSE	peroxidase (TPX1)
Solyc08g061880	0.8458	1.01143	0.933804	1.3615	1.08793	1.24083	FALSE	FALSE	FALSE	FALSE	Peroxin 10
Solyc03g119030	1.11389	1.72577	1.31346	2.53881	2.00376	1.87692	FALSE	FALSE	FALSE	FALSE	Peroxin-3
Solyc12g040480	0.913412	1.77216	1.28134	2.46059	1.18295	1.05397	FALSE	FALSE	FALSE	FALSE	Peroxin-3
Solyc07g020860	1.0572	2.31285	1.60566	1.01053	1.95667	1.8535	FALSE	FALSE	TRUE	FALSE	Peroxiredoxin
Solyc10g082030	0.981501	1.903	1.60631	1.733	1.43235	1.54074	FALSE	FALSE	TRUE	FALSE	Peroxiredoxin
Solyc01g079820	2.89468	1.59066	3.11646	1.18669	1.61554	1.29052	FALSE	FALSE	FALSE	FALSE	Peroxiredoxin
Solyc07g042440	1.95799	1.83264	2.07848	1.01053	1.73211	2.0042	FALSE	FALSE	FALSE	FALSE	Peroxiredoxin Q
Solyc10g083650	1.01584	1.02514	2.11898	1.94567	1.17184	1.24258	FALSE	FALSE	FALSE	FALSE	Peroxiredoxin-2E, chloroplastic
Solyc08g048250	0.961822	1.45033	1.09929	1.39632	1.3319	1.20871	FALSE	FALSE	FALSE	FALSE	Peroxisomal (S)-2-hydroxy-acid oxidase GLO1
Solyc03g122160	2.80611	0.965211	1.91145	2.16238	1.91985	1.85703	FALSE	FALSE	FALSE	TRUE	Peroxisomal (S)-2-hydroxy-acid oxidase GLO4
Solyc03g122130	2.80611	0.973581	1.91145	3.31976	1.91985	1.85703	FALSE	FALSE	TRUE	FALSE	Peroxisomal (S)-2-hydroxy-acid oxidase GLO4
Solyc03g122170	2.80611	0.965211	1.91145	2.24392	1.91985	1.85703	FALSE	FALSE	TRUE	FALSE	Peroxisomal (S)-2-hydroxy-acid oxidase GLO4
Solyc03g122140	2.80611	0.973581	1.91145	3.31976	1.91985	1.85703	FALSE	TRUE	FALSE	FALSE	Peroxisomal (S)-2-hydroxy-acid oxidase GLO4
Solyc03g122150	2.80611	0.965211	1.91145	2.16238	1.91985	1.85703	FALSE	FALSE	FALSE	FALSE	Peroxisomal (S)-2-hydroxy-acid oxidase GLO4
Solyc07g066630	1.34403	0.852873	2.143	0.775324	2.16919	1.68292	FALSE	FALSE	FALSE	FALSE	Peroxisomal 2,4-dienoyl-CoA reductase
Solyc08g078390	1.46006	1.47447	2.00615	2.55461	1.38697	1.58637	FALSE	FALSE	FALSE	FALSE	peroxisomal acyl-CoA oxidase 1A
Solyc08g078400	1.46006	1.48669	1.90079	2.55461	2.7911	1.90038	FALSE	TRUE	FALSE	TRUE	peroxisomal acyl-CoA oxidase 1B
Solyc01g079760	3.6085	1.79413	3.92546	1.06688	2.32819	2.23933	FALSE	FALSE	FALSE	FALSE	Peroxisomal adenine nucleotide carrier 1
Solyc01g098910	1.38602	1.29338	1.57796	1.0014	2.85544	2.56723	FALSE	FALSE	FALSE	FALSE	Peroxisomal adenine nucleotide carrier 1
Solyc07g056370	1.74323	2.44051	1.87638	1.8567	1.7753	1.48526	FALSE	FALSE	FALSE	FALSE	peroxisomal and mitochondrial division factor 2-like
Solyc07g019670	1.16776	2.31285	1.33718	1.05762	1.3889	1.50027	FALSE	TRUE	FALSE	FALSE	Peroxisomal fatty acid beta-oxidation multifunctional protein
Solyc07g063430	1.54895	1.42259	3.27387	0.992978	1.51905	1.53533	FALSE	TRUE	FALSE	FALSE	Peroxisomal membrane 22 kDa (Mpv17/PMP22) family protein
Solyc10g008500	1.19134	1.07186	0.95924	2.87891	0.847561	0.695518	FALSE	TRUE	FALSE	FALSE	Peroxisomal membrane 22 kDa (Mpv17/PMP22) family protein
Solyc11g071330	2.03418	1.76159	1.82347	2.50369	2.00488	1.49411	FALSE	TRUE	FALSE	FALSE	Peroxisomal membrane 22 kDa (Mpv17/PMP22) family protein
Solyc01g107240	1.27582	2.6147	2.00151	1.31963	2.19195	2.75613	FALSE	FALSE	FALSE	FALSE	Peroxisomal membrane 22 kDa (Mpv17/PMP22) family protein
Solyc04g078040	1.38171	1.09284	1.09531	1.63091	1.14938	1.23838	FALSE	FALSE	FALSE	FALSE	Peroxisomal membrane 22 kDa (Mpv17/PMP22) family protein
Solyc07g055340	1.90448	2.19086	1.96221	1.447	1.46087	1.3414	FALSE	FALSE	FALSE	FALSE	Peroxisomal membrane 22 kDa (Mpv17/PMP22) family protein
Solyc11g012990	1.61747	1.19685	1.6134	1.56812	1.50993	1.06535	FALSE	FALSE	FALSE	FALSE	Peroxisomal membrane 22 kDa (Mpv17/PMP22) family protein
Solyc12g088420	1.60764	1.99455	2.46635	2.51321	2.77619	2.80559	FALSE	FALSE	FALSE	FALSE	Peroxisomal membrane 22 kDa (Mpv17/PMP22) family protein
Solyc03g098640	1.28929	2.35309	2.00884	1.29899	1.39404	1.87656	FALSE	FALSE	FALSE	FALSE	Peroxisomal membrane MPV17/PMP22-like protein
Solyc03g093180	1.76586	1.49787	2.67821	1.71878	1.94929	2.62769	FALSE	TRUE	FALSE	FALSE	Peroxisomal membrane protein 11-4
Solyc04g080000	2.61523	1.4545	1.91476	1.05867	1.09107	1.15549	FALSE	FALSE	FALSE	FALSE	peroxisomal membrane protein 11A
Solyc10g017850	1.26815	0.746785	2.38327	1.43259	1.03481	0.77674	FALSE	FALSE	FALSE	FALSE	Peroxisomal membrane protein 11C
Solyc01g091730	1.78549	1.12628	3.28431	1.32546	3.48775	3.52019	FALSE	TRUE	FALSE	FALSE	Peroxisomal membrane protein 11E
Solyc06g007700	1.31121	1.88283	2.1647	2.2267	1.68864	1.14572	FALSE	FALSE	FALSE	FALSE	Peroxisomal membrane protein 13
Solyc03g114330	2.22794	1.24251	2.32034	1.57193	2.2041	1.73348	FALSE	TRUE	FALSE	TRUE	Peroxisomal membrane protein PEX14
Solyc06g071470	2.69435	1.59334	1.1882	2.01204	2.17632	1.14242	FALSE	FALSE	FALSE	FALSE	Peroxisomal membrane protein PEX14
Solyc06g074460	1.7244	1.25768	2.52744	1.88306	0.873443	0.905966	FALSE	FALSE	TRUE	FALSE	Peroxisomal membrane protein PEX16
Solyc01g091900	1.00916	0.771261	1.21805	1.64007	1.19068	1.13315	FALSE	FALSE	FALSE	FALSE	Peroxisomal membrane protein PEX16
Solyc02g080820	1.92251	1.44489	1.82584	1.28686	2.10087	2.04004	FALSE	FALSE	FALSE	FALSE	Peroxisomal membrane protein PMP22
Solyc03g031600	2.17354	1.64172	3.09715	1.05031	2.2604	2.03195	FALSE	FALSE	FALSE	FALSE	Peroxisomal membrane protein PMP22
Solyc06g053550	1.53005	1.36592	3.3094	1.25069	1.90195	2.9949	FALSE	FALSE	FALSE	FALSE	Peroxisomal membrane protein PMP22
Solyc05g052640	1.74807	1.24455	1.40236	2.05837	1.2985	1.47784	FALSE	TRUE	FALSE	FALSE	Peroxisomal nicotinamide adenine dinucleotide carrier
Solyc04g005650	1.40591	1.76528	2.27443	1.96436	2.34814	2.91638	FALSE	FALSE	FALSE	FALSE	Peroxisomal nicotinamide adenine dinucleotide carrier
Solyc10g005650	1.79581	1.70031	1.24463	1.08323	1.8844	1.44502	FALSE	FALSE	FALSE	FALSE	Peroxisomal targeting signal 1 receptor
Solyc03g062940	1.28617	1.41446	0.93584	1.63213	0.941961	1.04537	FALSE	FALSE	TRUE	FALSE	peroxisomal targeting signal type 2 receptor
Solyc04g080930	1.34936	1.86682	1.10564	1.45897	1.61192	1.44304	FALSE	FALSE	FALSE	FALSE	Peroxisome biogenesis factor 10
Solyc04g057960	1.8419	1.67542	1.53254	1.21169	2.33396	2.29893	FALSE	FALSE	FALSE	FALSE	Peroxisome biogenesis protein 1
Solyc05g054950	1.70064	0.906568	2.47869	1.04888	0.972417	1.18741	FALSE	FALSE	FALSE	FALSE	Peroxisome biogenesis protein 12
Solyc06g060720	2.14916	2.05888	1.76228	1.41912	1.56095	1.84721	FALSE	FALSE	FALSE	FALSE	Peroxisome biogenesis protein 19-1
Solyc06g066570	1.68235	1.38348	2.07681	1.58719	1.84597	1.24394	FALSE	TRUE	FALSE	TRUE	Peroxisome biogenesis protein 2
Solyc05g150125	2.0054	2.29305	1.88364	1.17758	1.52344	1.50216	FALSE	FALSE	FALSE	TRUE	Peroxisome biogenesis protein 2
Solyc06g050375	1.57886	1.82166	1.93609	1.33715	1.16578	1.05735	FALSE	FALSE	FALSE	TRUE	Peroxisome biogenesis protein 2
Solyc08g150136	1.3516	1.91123	2.52739	2.25114	1.75889	2.74461	FALSE	FALSE	FALSE	TRUE	Peroxisome biogenesis protein 2
Solyc12g042603	1.04657	2.00493	1.41439	1.74195	0.904161	1.05397	FALSE	FALSE	FALSE	TRUE	Peroxisome biogenesis protein 2
Solyc02g030462	2.64994	1.30032	2.07076	1.76066	0.753194	1.13208	FALSE	FALSE	FALSE	FALSE	Peroxisome biogenesis protein 2
Solyc03g059425	0.655335	0.804649	0.93584	1.63213	1.04644	0.965031	FALSE	FALSE	FALSE	FALSE	Peroxisome biogenesis protein 2
Solyc03g120520	1.40673	1.5982	1.40987	2.37646	1.26234	1.79796	FALSE	FALSE	FALSE	FALSE	Peroxisome biogenesis protein 2
Solyc07g019498	1.00848	1.55343	1.0434	1.23717	1.18332	1.32654	FALSE	FALSE	FALSE	FALSE	Peroxisome biogenesis protein 2
Solyc07g042335	1.38532	1.41774	1.01429	1.06723	1.36731	1.29995	FALSE	FALSE	FALSE	FALSE	Peroxisome biogenesis protein 2
Solyc12g005760	2.0099	1.23682	1.71857	3.2382	1.99346	2.98329	FALSE	TRUE	FALSE	FALSE	Peroxisome biogenesis protein 22
Solyc07g052600	1.43169	2.06103	1.66879	1.457	1.37597	1.31699	FALSE	FALSE	FALSE	FALSE	Peroxisome biogenesis protein 22
Solyc12g040500	1.11904	1.78065	0.982099	2.46059	1.34554	1.2111	FALSE	FALSE	FALSE	FALSE	Peroxisome biogenesis protein 3-2
Solyc06g008730	1.94514	1.55677	2.28105	0.821479	1.68338	1.86182	FALSE	FALSE	FALSE	FALSE	Peroxisome biogenesis protein 6
Solyc12g096930	1.37879	1.13909	2.0037	1.61989	1.17074	1.2422	FALSE	FALSE	FALSE	FALSE	Peroxygenase
Solyc03g120540	1.6664	1.5982	1.89074	2.37646	1.26234	1.79796	FALSE	FALSE	FALSE	FALSE	Peroxyureidoacrylate/ureidoacrylate amidohydrolase
Solyc07g047670	1.18317	2.12016	2.34704	1.45368	1.52472	1.58501	FALSE	FALSE	FALSE	FALSE	Pescadillo homolog
Solyc01g096800	1.6631	2.14338	1.5614	2.1011	0.728391	0.798485	FALSE	FALSE	FALSE	FALSE	Peter Pan-like protein
Solyc12g027700	1.04678	2.45194	1.42257	1.86409	1.41011	1.71232	FALSE	FALSE	FALSE	FALSE	Pex2/Pex12 N-terminal domain-containing protein / zinc finger (C3HC4-type RING finger)
Solyc09g064240	1.28355	0.987683	1.25018	0.689172	1.61897	1.55271	FALSE	FALSE	TRUE	FALSE	PfkB-like carbohydrate kinase family protein
Solyc12g006220	1.39133	0.984817	1.32011	2.3314	1.48868	2.32086	FALSE	FALSE	FALSE	FALSE	PGPS/D10
Solyc06g073010	1.67639	1.62439	2.79711	1.65722	2.38507	2.43659	FALSE	FALSE	FALSE	FALSE	PGPS/D3
Solyc06g076250	1.83788	1.18559	1.13956	1.53516	0.871133	0.979303	FALSE	FALSE	FALSE	FALSE	PGR5-like protein
Solyc08g080050	2.91029	2.23384	4.40594	3.34094	2.40414	3.09542	FALSE	TRUE	TRUE	FALSE	PGR5-like protein 1A, chloroplastic
Solyc08g007770	2.06974	1.13046	1.8687	1.20003	1.87262	1.86364	FALSE	FALSE	TRUE	FALSE	PGRL1A transmembrane protein
Solyc11g008990	1.81738	1.53935	2.59915	2.10463	2.43364	2.33202	FALSE	FALSE	FALSE	FALSE	Phage shock protein A, PspA
Solyc09g010840	3.86622	2.86881	1.11401	1.84845	2.14029	1.97906	FALSE	TRUE	FALSE	FALSE	phantastica
Solyc06g069360	1.30225	1.83686	1.99537	1.53253	1.03431	1.42728	FALSE	FALSE	FALSE	FALSE	PHD and RING finger domain-containing protein
Solyc04g058190	2.05495	1.20275	3.07805	0.716524	1.79007	1.3224	FALSE	FALSE	FALSE	FALSE	PHD domain-containing protein
Solyc11g013530	2.93704	1.76856	1.85811	1.85138	1.92489	2.32291	FALSE	TRUE	FALSE	FALSE	PHD finger family protein
Solyc06g074640	1.14444	0.975096	1.38	1.84241	1.33401	1.39	FALSE	FALSE	FALSE	FALSE	PHD finger family protein
Solyc10g011990	2.30013	0.787351	1.28419	1.05639	0.774046	0.807046	FALSE	FALSE	FALSE	FALSE	PHD finger family protein
Solyc11g066780	1.93661	3.51059	1.88594	1.93871	2.07604	2.87043	FALSE	FALSE	FALSE	FALSE	PHD finger family protein
Solyc01g110020	0.646219	1.01132	1.36866	0.846363	1.15029	1.22934	FALSE	TRUE	FALSE	FALSE	PHD finger family protein / bromo-adjacent homology (BAH) domain-containing protein
Solyc02g081130	1.68736	1.67251	2.6087	2.34644	2.35858	1.88374	FALSE	FALSE	FALSE	FALSE	PHD finger family protein / bromo-adjacent homology (BAH) domain-containing protein
Solyc07g049210	1.98398	1.99949	1.17381	1.0239	2.9129	3.07136	FALSE	FALSE	FALSE	FALSE	PHD finger family protein / bromo-adjacent homology (BAH) domain-containing protein
Solyc04g007270	0.966228	2.17116	1.78591	0.947413	1.74948	1.42728	FALSE	TRUE	FALSE	FALSE	PHD finger protein
Solyc07g065000	3.32273	1.76273	2.86522	1.34144	2.53069	2.30908	FALSE	FALSE	FALSE	FALSE	PHD finger protein
Solyc08g083290	1.3572	1.60308	2.19214	2.04552	1.56552	2.10372	FALSE	FALSE	FALSE	FALSE	PHD finger protein
Solyc12g014540	1.69462	1.56648	1.62157	2.2531	1.53954	2.01693	FALSE	FALSE	FALSE	FALSE	PHD finger protein
Solyc10g076690	1.9927	1.09716	1.89831	1.11933	2.13742	2.50166	FALSE	FALSE	FALSE	TRUE	PHD finger protein ALFIN-LIKE 1
Solyc09g005360	1.66718	1.38889	2.51908	1.56016	3.68692	4.67143	FALSE	FALSE	FALSE	FALSE	PHD finger protein ALFIN-LIKE 1
Solyc10g085180	1.65956	1.43066	2.24968	1.41125	2.5779	2.05269	FALSE	FALSE	FALSE	FALSE	PHD finger protein ALFIN-LIKE 1
Solyc12g096040	2.0601	1.52734	1.42225	1.7655	1.39016	1.54411	FALSE	TRUE	FALSE	FALSE	PHD finger protein ALFIN-LIKE 4
Solyc07g052710	1.83216	1.16798	2.45577	1.62015	1.22564	1.52776	FALSE	FALSE	FALSE	FALSE	PHD finger protein ALFIN-LIKE 4
Solyc03g121930	1.31898	2.40596	1.84678	2.31473	0.98725	1.54246	FALSE	FALSE	TRUE	FALSE	PHD finger protein ALFIN-LIKE 5
Solyc05g032770	1.76929	1.30828	1.67529	1.15139	1.68	1.95388	FALSE	FALSE	FALSE	FALSE	PHD finger protein ALFIN-LIKE 5
Solyc06g062850	3.0345	1.56563	2.42151	1.69654	1.8599	1.90494	FALSE	FALSE	FALSE	FALSE	PHD finger protein ALFIN-LIKE 5
Solyc07g041190	0.978663	2.95507	1.72516	0.801728	1.26737	1.64186	FALSE	FALSE	FALSE	FALSE	PHD finger protein ALFIN-LIKE 5
Solyc01g102750	1.34854	2.07149	1.96027	1.42159	1.50359	1.33631	FALSE	TRUE	TRUE	FALSE	PHD finger protein ALFIN-LIKE 6
Solyc01g102760	1.34854	2.07149	2.15147	1.42159	1.50359	1.33631	FALSE	TRUE	FALSE	FALSE	PHD finger protein ALFIN-LIKE 8
Solyc03g116440	0.998736	0.990818	1.21342	1.55534	2.57155	2.59106	FALSE	FALSE	FALSE	FALSE	PHD finger protein At2g01810
Solyc09g091190	2.28957	1.50655	2.31997	2.51731	3.02422	1.81137	FALSE	FALSE	FALSE	FALSE	PHD finger protein ING
Solyc10g078520	2.21261	1.72224	1.31839	1.23717	1.40384	1.50766	FALSE	FALSE	FALSE	FALSE	PHD finger protein ING
Solyc11g011560	1.44188	1.86831	2.45403	2.00872	1.55358	1.34111	FALSE	FALSE	FALSE	FALSE	PHD finger protein MALE MEIOCYTE DEATH 1
Solyc08g082320	2.35393	1.74687	2.76505	1.70443	1.37683	1.72385	FALSE	FALSE	FALSE	FALSE	PHD finger protein-like protein
Solyc06g082040	2.61737	1.51382	2.15089	1.98682	2.42088	2.39352	FALSE	FALSE	FALSE	FALSE	PHD finger transcription factor, putative
Solyc12g010340	1.22863	2.03452	2.30655	2.1487	1.3803	1.61266	FALSE	FALSE	FALSE	FALSE	PHD finger-like domain-containing protein 5A
Solyc02g082570	1.19265	0.63819	1.28536	0.863763	1.42482	1.37361	FALSE	FALSE	FALSE	FALSE	PHD finger-like protein
Solyc03g032100	2.10777	1.19643	1.95382	1.09899	1.06323	1.30341	FALSE	FALSE	FALSE	FALSE	PHD finger-like protein
Solyc08g005670	1.2097	0.915154	1.10477	1.23717	1.99075	1.68921	FALSE	FALSE	FALSE	FALSE	Phellandrene synthase
Solyc09g064940	1.20631	1.74931	1.1038	1.68601	1.2725	1.27786	FALSE	TRUE	FALSE	FALSE	Phenazine biosynthesis PhzF protein
Solyc05g008450	1.67085	2.53378	1.63814	1.92011	1.47361	1.217	FALSE	FALSE	FALSE	FALSE	Phenol hydroxylase reductase
Solyc01g008530	1.25379	2.64288	2.36169	1.60341	2.05261	1.68898	FALSE	FALSE	FALSE	FALSE	phenylacetaldehyde reductase 1
Solyc01g008530	1.25379	2.64288	2.36169	1.60341	2.05261	1.68898	FALSE	FALSE	FALSE	FALSE	phenylacetaldehyde reductase 1
Solyc01g008550	1.08045	2.64288	2.36169	1.63094	2.05261	1.68898	FALSE	FALSE	FALSE	FALSE	phenylacetaldehyde reductase 2
Solyc01g008550	1.08045	2.64288	2.36169	1.63094	2.05261	1.68898	FALSE	FALSE	FALSE	FALSE	phenylacetaldehyde reductase 2
Solyc03g042560	1.24235	0.687233	1.00321	0.867812	0.635394	1.0041	FALSE	FALSE	FALSE	TRUE	Phenylalanine ammonia-lyase
Solyc09g007890	1.64729	1.93365	2.31392	2.45414	2.04667	2.32358	FALSE	FALSE	FALSE	TRUE	Phenylalanine ammonia-lyase
Solyc10g011920	0.955404	1.0093	1.03068	1.05639	1.42849	1.59105	FALSE	FALSE	FALSE	TRUE	Phenylalanine ammonia-lyase
Solyc10g086180	2.06974	2.12751	1.80612	2.3622	1.44461	1.50168	FALSE	TRUE	FALSE	FALSE	Phenylalanine ammonia-lyase
Solyc03g071870	2.16858	0.915154	1.51961	1.63213	1.06081	1.05397	FALSE	FALSE	FALSE	FALSE	Phenylalanine ammonia-lyase
Solyc03g078270	1.41912	1.07682	1.77935	1.63213	0.791194	1.11553	FALSE	FALSE	FALSE	FALSE	Phenylalanine ammonia-lyase
Solyc03g078280	1.41912	1.52344	1.77935	1.63213	0.791194	1.11553	FALSE	FALSE	FALSE	FALSE	Phenylalanine ammonia-lyase
Solyc05g056170	2.10652	0.744702	1.92956	1.08712	1.67459	1.66025	FALSE	FALSE	FALSE	FALSE	Phenylalanine ammonia-lyase
Solyc09g007900	1.64729	1.93365	2.31392	2.601	2.57638	2.53542	FALSE	FALSE	FALSE	FALSE	Phenylalanine ammonia-lyase
Solyc09g007910	1.21643	1.93365	2.31392	2.601	2.57638	2.53542	FALSE	FALSE	FALSE	FALSE	Phenylalanine ammonia-lyase
Solyc09g007920	2.70187	2.02612	1.85869	2.601	2.57638	2.53542	FALSE	FALSE	FALSE	FALSE	Phenylalanine ammonia-lyase
Solyc10g011925	0.955404	1.24865	1.03068	1.05639	1.47275	1.59105	FALSE	FALSE	FALSE	FALSE	Phenylalanine ammonia-lyase
Solyc10g011930	0.563638	1.29091	1.00776	0.795707	1.55432	1.75335	FALSE	FALSE	FALSE	FALSE	Phenylalanine ammonia-lyase
Solyc02g090860	1.02298	0.896314	1.3036	1.46372	2.45963	2.54709	FALSE	TRUE	FALSE	FALSE	Phenylalanine--tRNA ligase alpha subunit
Solyc10g007060	2.15822	1.41774	1.92008	1.64633	2.14007	2.57361	FALSE	TRUE	FALSE	FALSE	Phenylalanine--tRNA ligase alpha subunit
Solyc01g008310	1.19068	1.85016	1.81409	1.62466	1.82755	2.65472	FALSE	TRUE	FALSE	FALSE	Phenylalanine--tRNA ligase beta subunit
Solyc01g008310	1.19068	1.85016	1.81409	1.62466	1.82755	2.65472	FALSE	TRUE	FALSE	FALSE	Phenylalanine--tRNA ligase beta subunit
Solyc05g056260	1.55643	1.38348	2.6324	1.08306	1.94683	2.14271	FALSE	FALSE	FALSE	FALSE	Phenylalanine--tRNA ligase, mitochondrial
Solyc01g081220	1.5855	1.52449	1.36823	0.945068	2.13404	1.99483	FALSE	FALSE	FALSE	FALSE	Phenylalanyl-tRNA synthetase
Solyc02g061620	0.636929	1.58513	1.9998	1.74597	1.03431	1.42728	FALSE	FALSE	FALSE	FALSE	Phenylalanyl-tRNA synthetase
Solyc12g096550	2.5293	1.52516	1.94936	2.39119	1.39547	1.07173	FALSE	FALSE	FALSE	FALSE	Pheophorbide a oxygenase
Solyc04g039870	2.18089	1.1081	1.66893	1.57453	1.33201	1.34365	FALSE	FALSE	FALSE	FALSE	Pheophorbide a oxygenase, chloroplastic
Solyc01g088090	1.54436	1.59301	2.41371	1.3919	2.49515	2.53509	FALSE	TRUE	FALSE	FALSE	Pheophytinase, chloroplastic
Solyc10g049560	1.47293	0.93877	1.33517	1.36548	1.52352	1.51859	FALSE	FALSE	FALSE	FALSE	Pheophytinase, chloroplastic
Solyc04g079350	1.08931	1.19336	1.35169	1.23717	1.50048	1.66277	FALSE	FALSE	FALSE	FALSE	Pheromone receptor-like protein
Solyc10g045480	1.51976	1.04612	0.684027	1.57656	0.856375	0.74834	FALSE	FALSE	FALSE	FALSE	Pheromone receptor-like protein
Solyc04g011550	1.28891	2.18823	1.9859	1.35513	2.33212	2.03888	FALSE	FALSE	FALSE	TRUE	pheromone-processing carboxypeptidase KEX1-like
Solyc02g092140	2.86181	2.272	2.38208	1.98202	2.29858	2.927	FALSE	FALSE	FALSE	FALSE	PHLOEM 2-LIKE A10 protein
Solyc02g069053	1.82354	1.42356	1.82262	1.60951	1.67734	2.39935	FALSE	FALSE	FALSE	TRUE	Phloem protein 2-like
Solyc02g069057	1.22577	1.73693	2.39725	2.1675	3.13142	3.80571	FALSE	FALSE	FALSE	TRUE	Phloem protein 2-like
Solyc02g069060	1.42481	1.65989	2.39725	1.76413	3.13142	3.80571	FALSE	FALSE	FALSE	TRUE	Phloem protein 2-like
Solyc02g031740	1.37128	1.20072	1.56561	1.60903	1.24347	1.44789	FALSE	FALSE	FALSE	FALSE	Phloem protein 2-like
Solyc02g069055	1.79475	1.73693	1.8449	2.1675	1.83987	2.4531	FALSE	FALSE	FALSE	FALSE	Phloem protein 2-like
Solyc02g069065	2.95415	1.65989	2.40728	1.76413	3.13142	3.80571	FALSE	FALSE	FALSE	FALSE	Phloem protein 2-like
Solyc02g069020	2.00241	1.34401	1.80437	1.60951	1.92657	2.65487	FALSE	TRUE	FALSE	FALSE	Phloem protein 2-like protein
Solyc02g069030	2.00241	1.34401	1.80437	1.60951	1.92657	2.65487	FALSE	TRUE	FALSE	FALSE	Phloem protein 2-like protein
Solyc02g031750	3.51122	1.08368	2.18917	1.51038	0.98338	1.07169	FALSE	FALSE	FALSE	FALSE	Phloem protein 2-like protein
Solyc02g069040	2.00241	1.42356	1.80437	1.60951	1.92657	2.65487	FALSE	FALSE	FALSE	FALSE	Phloem protein 2-like protein
Solyc10g078830	1.93447	1.51734	1.15983	1.41416	1.18141	1.42696	FALSE	FALSE	FALSE	FALSE	Phosducin
Solyc06g062540	1.81261	1.37148	2.19697	1.75639	3.47951	3.11395	FALSE	FALSE	FALSE	FALSE	phosphatase (psi14C gene)
Solyc06g062560	3.63904	2.11381	4.30898	1.75639	4.08173	3.44625	FALSE	FALSE	FALSE	TRUE	phosphatase 14B
Solyc04g007100	1.31845	1.59519	2.57175	2.18868	2.42081	2.20769	FALSE	TRUE	FALSE	FALSE	Phosphatase 2A regulatory A subunit
Solyc06g069180	1.76691	1.47931	2.19356	2.99825	1.14243	1.73058	FALSE	FALSE	FALSE	FALSE	Phosphatase 2A regulatory A subunit
Solyc11g066290	1.58032	2.04032	1.24289	0.876965	1.50768	1.8058	FALSE	FALSE	FALSE	FALSE	Phosphatase DCR2
Solyc06g068600	1.85228	1.28643	1.98387	3.48175	2.58557	3.29223	FALSE	FALSE	FALSE	TRUE	Phosphate ABC transporter ATP-binding protein PstB
Solyc03g117810	2.08869	1.96782	1.39833	1.59598	1.13216	1.12069	FALSE	TRUE	FALSE	FALSE	Phosphate ABC transporter ATP-binding protein PstB
Solyc03g032030	2.94221	1.88606	2.30937	1.6175	1.2161	1.62285	FALSE	FALSE	FALSE	FALSE	Phosphate carrier protein mitochondrial-like
Solyc02g094470	0.803567	1.38348	1.99605	1.12052	1.00574	0.874453	FALSE	TRUE	FALSE	FALSE	Phosphate carrier protein, mitochondrial
Solyc03g097840	0.82488	1.36166	1.0562	1.17139	1.47708	1.42728	FALSE	FALSE	FALSE	FALSE	Phosphate carrier protein, mitochondrial
Solyc06g072510	1.52499	1.55824	1.66784	1.23717	0.953974	1.05397	FALSE	FALSE	FALSE	FALSE	Phosphate carrier protein, mitochondrial
Solyc03g098010	1.48572	1.84062	2.5721	1.13071	2.60218	1.85329	FALSE	FALSE	FALSE	FALSE	phosphate starvation inducible gene TPSI1
Solyc09g090080	1.1135	0.8971	1.21939	1.73518	1.62783	2.23292	FALSE	FALSE	FALSE	TRUE	Phosphate transporter
Solyc05g013510	2.1433	2.10546	2.20286	1.91361	0.968659	1.26837	FALSE	TRUE	TRUE	FALSE	Phosphate transporter
Solyc09g031750	1.89273	1.2175	1.6837	0.932492	1.14122	0.897603	FALSE	TRUE	FALSE	FALSE	Phosphate transporter
Solyc01g094720	2.17219	1.85681	3.07966	0.890386	1.75336	2.09673	FALSE	FALSE	FALSE	FALSE	Phosphate transporter
Solyc03g005530	1.31894	1.20025	0.882115	1.58809	1.17159	1.29148	FALSE	FALSE	FALSE	FALSE	Phosphate transporter
Solyc03g005555	0.926881	1.98993	1.17502	1.63028	1.76856	1.31497	FALSE	FALSE	FALSE	FALSE	Phosphate transporter
Solyc06g034200	0.832362	1.03326	1.04789	0.697886	1.31248	1.3587	FALSE	FALSE	FALSE	FALSE	Phosphate transporter
Solyc09g013150	3.18226	2.45725	1.0794	1.02609	1.047	0.930658	FALSE	FALSE	FALSE	FALSE	Phosphate transporter
Solyc09g031700	1.89273	1.0477	1.6837	1.60608	1.26648	1.01984	FALSE	FALSE	FALSE	FALSE	Phosphate transporter
Solyc09g066410	1.68844	1.05974	1.43199	2.12649	0.765488	1.01715	FALSE	FALSE	FALSE	FALSE	Phosphate transporter
Solyc12g100130	1.24538	0.937155	0.872656	2.95066	0.980234	1.1751	FALSE	FALSE	FALSE	FALSE	Phosphate transporter
Solyc09g090070	1.0738	1.24031	1.21939	1.43698	1.62783	2.23292	FALSE	TRUE	FALSE	FALSE	phosphate transporter 1
Solyc07g007560	0.602526	1.25825	1.36223	2.05778	2.16362	1.34029	FALSE	FALSE	TRUE	FALSE	Phosphate transporter 45
Solyc05g010060	1.66394	1.87424	2.50874	1.24808	3.31199	3.1659	FALSE	FALSE	FALSE	FALSE	Phosphate transporter PHO1-3
Solyc09g090360	1.75334	1.04497	1.91007	2.50593	2.97978	2.06673	FALSE	FALSE	FALSE	TRUE	phosphate transporter PHO1-like
Solyc08g068240	1.76448	1.12496	1.70234	1.33093	2.74932	3.09497	FALSE	FALSE	FALSE	TRUE	Phosphate transporter PHO1-like protein
Solyc05g013180	2.56677	1.52764	2.77533	1.1725	1.78353	1.56841	FALSE	FALSE	FALSE	FALSE	Phosphate transporter PHO1-like protein 10
Solyc02g088240	1.52358	3.25305	3.61525	1.54161	1.97487	1.61211	FALSE	FALSE	FALSE	FALSE	Phosphate transporter PHO1-like protein 5
Solyc10g062230	1.51391	0.912256	0.668521	0.878505	1.58995	1.40782	FALSE	FALSE	FALSE	FALSE	Phosphate transporter PHO1-like protein 5
Solyc02g088220	1.89595	1.44572	2.17318	1.86662	1.27548	1.16973	FALSE	FALSE	FALSE	FALSE	Phosphate transporter PHO1-like protein 9
Solyc02g088230	1.4393	3.25305	2.48518	1.86662	1.6817	1.31439	FALSE	FALSE	FALSE	FALSE	Phosphate transporter PHO1-like protein 9
Solyc09g073010	0.927316	0.960274	1.06048	1.42494	1.04558	0.784308	FALSE	FALSE	FALSE	TRUE	Phosphate transporter protein
Solyc07g064960	1.27931	1.56189	2.23737	1.46861	1.22748	1.33247	FALSE	FALSE	FALSE	TRUE	Phosphatidate cytidylyltransferase
Solyc09g083330	1.60457	1.3969	1.18031	1.99347	1.60441	2.19207	FALSE	TRUE	FALSE	FALSE	Phosphatidate cytidylyltransferase
Solyc01g090940	1.44126	1.38348	2.26165	1.20923	1.46164	1.88616	FALSE	FALSE	FALSE	FALSE	Phosphatidate cytidylyltransferase
Solyc03g005410	0.91041	1.58435	2.29105	1.54244	3.04428	3.28246	FALSE	FALSE	FALSE	FALSE	Phosphatidate cytidylyltransferase
Solyc04g079100	1.83458	1.76286	2.45559	1.91667	0.964592	1.4991	FALSE	TRUE	TRUE	FALSE	Phosphatidate phosphatase PAH1
Solyc04g079090	1.83458	1.76286	2.45559	1.75625	1.12822	1.4991	FALSE	FALSE	FALSE	FALSE	Phosphatidate phosphatase PAH1
Solyc09g005910	1.0902	1.94512	1.76362	1.91895	1.65523	1.99175	FALSE	FALSE	FALSE	FALSE	Phosphatidate phosphatase PAH1
Solyc02g062570	1.53916	2.27506	1.08179	1.1571	1.07593	1.51549	FALSE	TRUE	FALSE	FALSE	Phosphatidic acid phosphatase
Solyc02g084970	1.39701	1.25548	1.61556	1.66679	2.02769	2.05423	FALSE	FALSE	FALSE	FALSE	Phosphatidic acid phosphatase
Solyc08g078990	1.39903	1.2044	1.50499	2.30407	1.14855	1.68744	FALSE	FALSE	FALSE	FALSE	Phosphatidic acid phosphatase type 2/haloperoxidase
Solyc06g068470	1.77801	1.68602	2.22854	3.21444	1.47562	1.96044	FALSE	FALSE	FALSE	FALSE	Phosphatidyl-N-methylethanolamine N-methyltransferase
Solyc03g116740	1.95632	1.45455	1.35798	2.23406	2.01597	1.53462	FALSE	TRUE	FALSE	FALSE	Phosphatidylcholine:diacylglycerol cholinephosphotransferase 1
Solyc06g068150	1.81893	2.20572	1.85524	2.65903	1.75389	1.52366	FALSE	FALSE	FALSE	FALSE	Phosphatidylcholine:diacylglycerol cholinephosphotransferase 1
Solyc09g005060	0.958091	1.40166	1.4985	1.93893	2.06958	1.32936	FALSE	FALSE	FALSE	FALSE	Phosphatidylethanolamine-binding protein PEBP
Solyc04g015350	1.72073	1.36954	1.45668	3.05196	1.90465	3.17256	FALSE	FALSE	FALSE	FALSE	Phosphatidylinositol 3-kinase
Solyc06g074440	1.7244	1.25768	2.52744	1.88306	0.873443	0.905966	FALSE	FALSE	FALSE	FALSE	Phosphatidylinositol 3-kinase regulatory subunit P85-like protein
Solyc01g107750	2.4624	0.928191	2.38115	1.94965	2.07979	2.36205	FALSE	FALSE	TRUE	FALSE	phosphatidylinositol 3,4,5-trisphosphate 3-phosphatase and protein-tyrosine-phosphatase PTEN2A-like
Solyc02g093000	1.81246	1.4009	1.13775	0.873025	1.40062	1.42316	FALSE	TRUE	FALSE	FALSE	phosphatidylinositol 3,4,5-trisphosphate 3-phosphatase and protein-tyrosine-phosphatase PTEN2A-like
Solyc11g043120	0.716518	1.69673	2.3303	1.09495	2.02095	1.79188	FALSE	FALSE	FALSE	FALSE	Phosphatidylinositol 4-kinase
Solyc11g043130	0.716518	2.45257	3.10639	1.09495	2.5088	2.50742	FALSE	FALSE	FALSE	FALSE	Phosphatidylinositol 4-kinase alpha 1
Solyc11g005910	2.06253	1.17992	2.56554	1.25625	1.22613	1.04959	FALSE	FALSE	FALSE	FALSE	Phosphatidylinositol 4-kinase beta 1
Solyc08g082480	0.767698	1.22179	1.10776	1.81622	0.887862	1.11727	FALSE	FALSE	FALSE	FALSE	Phosphatidylinositol 4-kinase gamma 2
Solyc01g095990	1.33183	1.18152	1.64193	0.854048	1.04679	1.24591	FALSE	FALSE	TRUE	FALSE	phosphatidylinositol 4-kinase gamma 4-like
Solyc03g083350	1.2174	2.19946	2.09404	2.47597	1.12957	1.47796	FALSE	FALSE	TRUE	FALSE	phosphatidylinositol 4-kinase gamma 4-like
Solyc05g050590	1.46567	2.32861	1.04786	1.01786	0.812072	0.713585	FALSE	FALSE	FALSE	FALSE	phosphatidylinositol 4-kinase gamma 4-like
Solyc10g078170	0.87005	1.16247	1.17762	1.21706	1.5227	1.31406	FALSE	FALSE	FALSE	FALSE	Phosphatidylinositol 4-kinase gamma 5
Solyc04g005270	1.59712	2.1359	1.85885	1.64606	1.8376	2.24227	FALSE	TRUE	TRUE	FALSE	Phosphatidylinositol 4-kinase gamma 7
Solyc05g010810	1.52674	1.33062	2.12705	2.39677	0.904817	1.58588	FALSE	TRUE	TRUE	FALSE	Phosphatidylinositol 4-kinase gamma 7
Solyc09g050060	1.89273	1.08839	1.6837	1.01491	1.14122	0.897603	FALSE	FALSE	FALSE	TRUE	Phosphatidylinositol 4-phosphate 5-kinase
Solyc09g055130	1.89273	1.24453	1.6837	1.43052	1.14122	0.897603	FALSE	FALSE	FALSE	TRUE	Phosphatidylinositol 4-phosphate 5-kinase
Solyc01g104140	1.69203	1.7833	1.78902	2.32621	2.27686	2.13732	FALSE	TRUE	TRUE	FALSE	Phosphatidylinositol 4-phosphate 5-kinase
Solyc04g015470	1.63226	1.3207	0.999574	2.16922	1.32573	1.93943	FALSE	TRUE	FALSE	FALSE	Phosphatidylinositol 4-phosphate 5-kinase
Solyc01g007880	1.77876	2.68541	2.91757	0.964218	3.55186	3.05292	FALSE	FALSE	FALSE	FALSE	Phosphatidylinositol 4-phosphate 5-kinase
Solyc01g096410	2.95888	1.7624	1.97811	1.36895	1.27546	1.66206	FALSE	FALSE	FALSE	FALSE	Phosphatidylinositol 4-phosphate 5-kinase
Solyc04g017620	1.79103	0.915154	1.07975	2.54329	1.15139	1.05397	FALSE	FALSE	FALSE	FALSE	Phosphatidylinositol 4-phosphate 5-kinase
Solyc04g024970	1.93257	0.915154	1.68306	2.06196	1.40546	1.43394	FALSE	FALSE	FALSE	FALSE	Phosphatidylinositol 4-phosphate 5-kinase
Solyc04g024980	2.18089	0.969986	1.68306	2.30115	1.37205	1.26475	FALSE	FALSE	FALSE	FALSE	Phosphatidylinositol 4-phosphate 5-kinase
Solyc09g008480	1.08505	1.93247	1.80276	1.31244	2.44359	2.44553	FALSE	FALSE	FALSE	FALSE	Phosphatidylinositol 4-phosphate 5-kinase
Solyc09g055120	1.89273	1.33931	1.6837	1.61328	1.26648	1.24956	FALSE	FALSE	FALSE	FALSE	Phosphatidylinositol 4-phosphate 5-kinase
Solyc09g055140	1.89273	1.24453	1.6837	1.43052	1.14122	0.897603	FALSE	FALSE	FALSE	FALSE	Phosphatidylinositol 4-phosphate 5-kinase
Solyc09g055150	1.89273	1.67313	1.96221	1.2668	1.14122	0.897603	FALSE	FALSE	FALSE	FALSE	Phosphatidylinositol 4-phosphate 5-kinase
Solyc10g078460	1.56271	1.40799	1.07843	1.50717	2.12195	2.24706	FALSE	FALSE	FALSE	FALSE	Phosphatidylinositol 4-phosphate 5-kinase
Solyc10g080750	4.38993	2.06554	3.09028	1.78076	2.33324	2.29506	FALSE	FALSE	FALSE	FALSE	Phosphatidylinositol 4-phosphate 5-kinase
Solyc10g086320	1.46293	1.32103	2.26328	2.44775	1.67516	2.10711	FALSE	FALSE	FALSE	FALSE	Phosphatidylinositol 4-phosphate 5-kinase
Solyc11g013180	2.83467	1.30105	2.01471	1.36776	1.42379	1.44741	FALSE	FALSE	FALSE	FALSE	Phosphatidylinositol 4-phosphate 5-kinase
Solyc11g042450	1.41786	2.20436	2.02461	1.29875	1.74862	1.618	FALSE	FALSE	FALSE	FALSE	Phosphatidylinositol 4-phosphate 5-kinase
Solyc12g013470	2.11192	2.15606	1.38373	0.963613	1.17592	1.16764	FALSE	FALSE	FALSE	FALSE	Phosphatidylinositol 4-phosphate 5-kinase
Solyc12g019880	1.53962	2.53279	2.25388	1.81575	1.76325	1.18409	FALSE	FALSE	FALSE	FALSE	Phosphatidylinositol 4-phosphate 5-kinase
Solyc08g077730	4.402	1.59486	3.44349	2.09344	2.07659	2.04829	FALSE	FALSE	TRUE	FALSE	phosphatidylinositol 4-phosphate 5-kinase 4-like
Solyc10g061960	1.51391	0.850129	0.918018	1.37819	0.699105	1.13471	FALSE	FALSE	FALSE	FALSE	phosphatidylinositol 4-phosphate 5-kinase 4-like
Solyc09g042790	1.89273	1.70001	1.6837	1.60608	1.14122	0.897603	FALSE	FALSE	FALSE	TRUE	phosphatidylinositol 4-phosphate 5-kinase 5-like
Solyc02g076800	2.6433	1.97592	2.48097	1.56618	2.01443	2.06403	FALSE	FALSE	FALSE	FALSE	Phosphatidylinositol 4-phosphate 5-kinase MSS4-like protein
Solyc03g006160	0.824412	2.18323	1.47742	1.57521	2.28593	2.55988	FALSE	FALSE	FALSE	FALSE	Phosphatidylinositol 4-phosphate 5-kinase MSS4-like protein
Solyc05g054770	2.63047	0.9502	1.72734	1.7553	1.06953	1.52213	FALSE	FALSE	FALSE	FALSE	Phosphatidylinositol N-acetyglucosaminlytransferase subunit P-like protein
Solyc02g081610	2.97744	0.990627	2.12452	2.29774	2.4339	1.90372	FALSE	FALSE	FALSE	FALSE	Phosphatidylinositol N-acetylglucosaminyltransferase
Solyc02g038814	1.0219	0.713549	1.00945	1.25826	1.07128	1.4259	FALSE	FALSE	FALSE	FALSE	Phosphatidylinositol N-acetylglucosaminyltransferase subunit H
Solyc01g150146	1.66268	1.63272	0.663044	1.64508	1.19839	1.33919	FALSE	FALSE	FALSE	TRUE	Phosphatidylinositol N-acetylglucosaminyltransferase subunit P
Solyc06g005100	0.939778	0.788301	0.939244	1.51306	1.08859	1.53337	FALSE	FALSE	FALSE	FALSE	Phosphatidylinositol transfer protein
Solyc11g007670	1.9261	1.20948	1.84706	1.9859	1.81892	1.49292	FALSE	FALSE	TRUE	FALSE	Phosphatidylinositol-3-phosphatase myotubularin-1
Solyc03g013310	1.11037	0.804649	0.799475	1.92976	0.819893	1.13346	FALSE	FALSE	FALSE	FALSE	Phosphatidylinositol-3,4,5-trisphosphate 3-phosphatase
Solyc06g060410	1.17577	1.52198	2.081	1.41912	2.44618	2.11685	FALSE	FALSE	FALSE	FALSE	Phosphatidylinositol-4-phosphate 5-kinase, putative
Solyc11g013010	1.62822	1.4705	2.12129	1.32353	1.24972	1.58837	FALSE	FALSE	FALSE	FALSE	Phosphatidylinositol-4-phosphate 5-kinase, putative
Solyc03g117650	1.70191	0.794178	0.837843	1.85689	0.85809	0.73088	FALSE	FALSE	FALSE	FALSE	Phosphatidylinositol-glycan biosynthesis class F protein
Solyc12g042530	0.974454	1.84738	1.19706	2.58045	1.70901	1.05397	FALSE	FALSE	FALSE	FALSE	Phosphatidylinositol-glycan biosynthesis class F protein
Solyc08g076570	2.90522	2.7943	1.4288	1.02805	2.4547	2.75104	FALSE	FALSE	FALSE	FALSE	Phosphatidylinositol-glycan biosynthesis class X protein
Solyc10g086690	1.86733	1.48372	1.41389	1.32014	1.1868	1.1704	FALSE	FALSE	TRUE	FALSE	Phosphatidylinositol:ceramide inositolphosphotransferase
Solyc09g011740	2.46789	1.92636	1.71936	1.23096	1.88094	2.9818	FALSE	FALSE	FALSE	FALSE	Phosphatidylinositol:ceramide inositolphosphotransferase
Solyc10g084990	2.65864	1.74329	2.36413	2.63208	1.16792	1.33818	FALSE	FALSE	FALSE	FALSE	Phosphatidylinositol:ceramide inositolphosphotransferase
Solyc06g060780	1.53768	2.26531	2.32202	1.26774	2.18061	2.27191	FALSE	FALSE	FALSE	FALSE	phosphatidylserine decarboxylase
Solyc01g104880	1.52977	1.38358	2.20197	2.88285	1.83102	2.8521	FALSE	FALSE	FALSE	FALSE	Phosphatidylserine decarboxylase proenzyme 2
Solyc01g105383	1.74636	1.96966	2.63898	2.90428	2.90848	2.09984	FALSE	FALSE	FALSE	TRUE	Phospho-2-dehydro-3-deoxyheptonate aldolase
Solyc01g105420	1.0028	1.6329	2.21986	1.8652	1.83639	1.94857	FALSE	FALSE	FALSE	TRUE	Phospho-2-dehydro-3-deoxyheptonate aldolase
Solyc01g105380	1.74636	1.96966	2.63898	1.8243	2.90848	2.09984	FALSE	FALSE	FALSE	TRUE	phospho-2-dehydro-3-deoxyheptonate aldolase 2, chloroplastic
Solyc02g070560	2.0451	2.06224	1.95358	1.24915	2.76539	3.39983	FALSE	TRUE	FALSE	FALSE	Phospho-N-acetylmuramoyl-pentapeptide-transferase-like protein
Solyc08g077270	1.20738	1.8085	1.61734	1.49982	1.42395	1.37779	FALSE	FALSE	FALSE	FALSE	Phosphoacetylglucosamine mutase
Solyc09g008310	3.15467	2.20526	1.94311	2.2863	2.63785	3.32828	FALSE	FALSE	FALSE	FALSE	Phosphoadenosine phosphosulfate (PAPS) reductase family protein
Solyc10g083960	2.24265	1.16939	2.34332	1.43081	1.56919	2.37088	FALSE	FALSE	FALSE	FALSE	Phosphoadenosine phosphosulfate (PAPS) reductase family protein
Solyc12g088160	1.44703	1.36475	0.992054	1.24269	2.34744	2.37114	FALSE	FALSE	FALSE	TRUE	Phosphoenolpyruvate carboxykinase
Solyc04g076880	2.7676	1.38348	1.70129	1.23717	2.27509	1.7448	FALSE	TRUE	TRUE	FALSE	phosphoenolpyruvate carboxykinase
Solyc09g015490	1.89273	1.32385	1.82721	1.60608	1.54202	1.02456	FALSE	FALSE	FALSE	TRUE	Phosphoenolpyruvate carboxylase
Solyc07g055060	1.29957	1.18478	1.79203	2.64961	1.73553	1.75254	FALSE	TRUE	TRUE	FALSE	Phosphoenolpyruvate carboxylase
Solyc04g006970	2.28261	1.50779	2.03951	1.56081	2.05952	1.63845	FALSE	TRUE	FALSE	FALSE	Phosphoenolpyruvate carboxylase
Solyc10g007290	0.97049	1.29665	1.8658	1.57006	1.32275	1.95409	FALSE	TRUE	FALSE	FALSE	phosphoenolpyruvate carboxylase
Solyc12g014250	2.16586	1.93694	1.46577	1.27536	1.45855	1.47964	FALSE	FALSE	FALSE	FALSE	Phosphoenolpyruvate carboxylase
Solyc07g062530	1.69209	1.78197	1.63169	1.24956	2.03596	2.16064	FALSE	FALSE	TRUE	FALSE	phosphoenolpyruvate carboxylase 2
Solyc05g056270	1.37612	1.62302	3.04818	1.00874	2.1033	2.29112	FALSE	FALSE	FALSE	FALSE	Phosphoenolpyruvate carboxylase family protein
Solyc05g055050	2.23003	1.1254	2.2329	1.07734	2.07329	1.59241	FALSE	FALSE	FALSE	TRUE	Phosphoenolpyruvate carboxylase kinase
Solyc04g009900	1.75866	2.17114	3.15789	1.74673	2.23166	2.27646	FALSE	FALSE	FALSE	FALSE	phosphoenolpyruvate carboxylase kinase
Solyc04g009910	1.25906	1.36683	1.35205	2.03302	1.90534	2.35947	FALSE	FALSE	FALSE	FALSE	Phosphoenolpyruvate carboxylase kinase
Solyc09g090090	1.73504	0.8971	1.74783	1.73518	1.62783	2.23292	FALSE	FALSE	FALSE	FALSE	Phosphoenolpyruvate carboxylase kinase 1
Solyc06g053620	2.75255	1.50132	1.77606	2.29828	1.3191	2.05874	FALSE	FALSE	TRUE	FALSE	phosphoenolpyruvate carboxylase kinase 2
Solyc03g112870	1.94734	1.76499	2.47724	1.79558	2.12271	2.40624	FALSE	FALSE	FALSE	FALSE	Phosphoenolpyruvate/phosphate translocator 1, chloroplastic
Solyc02g086650	2.09079	1.8076	3.72638	2.33002	3.2839	3.39694	FALSE	TRUE	FALSE	FALSE	Phosphoenolpyruvate/phosphate translocator 2, chloroplastic
Solyc07g009460	2.55414	1.18994	1.05444	0.988233	2.16522	2.17524	FALSE	FALSE	FALSE	FALSE	Phosphoesterase domain
Solyc03g118750	1.50592	1.51694	1.235	2.26843	1.5601	1.89389	FALSE	TRUE	FALSE	FALSE	phosphoethanolamine N-methyltransferase
Solyc06g068950	1.14288	1.66128	1.2558	2.91894	1.52276	1.25252	FALSE	TRUE	FALSE	FALSE	Phosphoethanolamine N-methyltransferase
Solyc12g040790	0.92834	1.77216	1.18999	2.46059	0.729155	1.05397	FALSE	FALSE	FALSE	FALSE	Phosphoethanolamine N-methyltransferase
Solyc03g111160	1.90388	2.30185	2.0949	1.45434	2.02586	2.34479	FALSE	FALSE	FALSE	TRUE	Phosphoglucan phosphatase DSP4, chloroplastic
Solyc12g062250	1.03534	1.84903	1.387	1.81575	1.30342	1.05397	FALSE	TRUE	FALSE	FALSE	Phosphoglucan phosphatase LSF1, chloroplastic
Solyc12g062260	1.03534	2.30528	1.387	1.86409	1.41011	1.05397	FALSE	FALSE	FALSE	FALSE	Phosphoglucan phosphatase LSF1, chloroplastic
Solyc06g050230	2.49918	2.78649	1.43882	1.83309	0.932922	0.930781	FALSE	FALSE	TRUE	FALSE	Phosphoglucan phosphatase LSF2, chloroplastic
Solyc09g014400	1.20381	2.1917	2.34453	0.983944	2.02236	2.18541	FALSE	TRUE	FALSE	TRUE	Phosphoglucan, water dikinase, chloroplastic
Solyc09g098040	1.76	2.1318	2.39375	1.4819	1.35506	1.782	FALSE	TRUE	FALSE	TRUE	Phosphoglucan, water dikinase, chloroplastic
Solyc03g006870	1.81281	1.65282	1.4288	1.90029	1.33186	1.6127	FALSE	TRUE	FALSE	FALSE	Phosphoglucomutase protein
Solyc04g045340	1.71751	0.936123	1.68306	2.56891	1.27955	1.1514	FALSE	FALSE	FALSE	FALSE	Phosphoglucomutase, cytoplasmic
Solyc04g005030	1.59019	1.68672	1.93321	1.53049	2.33491	1.27894	FALSE	FALSE	FALSE	FALSE	Phosphoglucosamine mutase family protein
Solyc07g066610	1.34403	0.776989	2.143	0.775324	2.16919	1.68292	FALSE	TRUE	TRUE	FALSE	Phosphoglycerate kinase
Solyc07g066600	1.34403	1.00052	2.143	1.42023	2.16919	1.68292	FALSE	FALSE	FALSE	FALSE	Phosphoglycerate kinase
Solyc09g008130	2.12999	2.21459	1.85626	1.64427	2.63075	2.55728	FALSE	FALSE	FALSE	FALSE	Phosphoglycerate kinase
Solyc02g078240	3.73171	1.33662	3.27922	2.30296	3.11364	3.33089	FALSE	TRUE	FALSE	FALSE	Phosphoglycerate mutase
Solyc03g114250	2.42553	1.8579	2.68768	1.08273	1.89455	1.72319	FALSE	TRUE	TRUE	FALSE	Phosphoglycerate mutase family protein
Solyc01g112160	1.29319	1.26892	1.42968	1.0913	1.05633	1.31673	FALSE	FALSE	TRUE	FALSE	Phosphoglycerate mutase family protein
Solyc04g015330	1.93287	1.22621	1.21168	2.72881	1.62964	2.10136	FALSE	TRUE	FALSE	FALSE	Phosphoglycerate mutase family protein
Solyc05g050800	1.80748	2.04603	0.910586	1.30835	2.39784	2.63112	FALSE	FALSE	FALSE	FALSE	Phosphoglycerate mutase family protein
Solyc10g079960	1.71649	0.782985	1.85904	2.00461	0.899189	1.45973	FALSE	FALSE	FALSE	FALSE	Phosphoglycerate mutase-like family protein
Solyc04g076830	3.62698	1.38348	2.05132	2.08497	3.18956	3.70156	FALSE	FALSE	FALSE	TRUE	Phosphoglycerate mutase-like protein
Solyc02g065080	1.95656	2.66547	1.86729	1.23717	1.05527	1.47659	FALSE	FALSE	FALSE	FALSE	Phosphoglycerate mutase-like protein 4
Solyc01g098590	1.56217	1.4052	2.16121	1.10517	1.74905	1.56654	FALSE	TRUE	FALSE	FALSE	Phosphoglycerate mutase-like protein AT74
Solyc08g081390	2.0288	2.00961	2.34836	2.66641	1.82755	2.26506	FALSE	FALSE	FALSE	FALSE	Phosphoglycerate mutase-like protein AT74
Solyc10g045100	1.40808	1.34577	0.657381	1.02327	0.894598	0.74834	FALSE	FALSE	FALSE	FALSE	Phosphoglycerate mutase-like protein AT74
Solyc01g098580	1.47437	1.4052	2.16121	1.52011	1.74905	1.56654	FALSE	FALSE	FALSE	FALSE	Phosphoglycerate mutase-like protein AT74H
Solyc10g045430	1.79975	0.956446	0.907674	1.37819	0.699105	0.675854	FALSE	FALSE	FALSE	FALSE	Phosphoglycerate mutase-like protein AT74H
Solyc06g074510	1.73466	1.32484	1.90173	3.15636	1.16975	2.54261	FALSE	TRUE	FALSE	FALSE	Phosphoglycerate/bisphosphoglycerate mutase family protein
Solyc11g008620	3.13323	1.95171	2.28371	1.5632	1.35398	1.66911	FALSE	FALSE	TRUE	FALSE	Phosphoglycolate phosphatase
Solyc09g061420	1.89273	1.20299	1.6837	0.933301	1.38831	1.33521	FALSE	TRUE	FALSE	FALSE	phosphoglycolate phosphatase
Solyc04g015150	1.35971	1.6837	1.6456	2.31076	2.90727	3.81851	FALSE	FALSE	FALSE	FALSE	Phosphoglycolate phosphatase
Solyc07g017430	1.68237	1.95725	2.13145	0.691401	1.20152	1.24822	FALSE	FALSE	FALSE	FALSE	Phosphoinositide phosphatase
Solyc02g082630	1.36482	1.43611	1.63862	1.63882	2.23895	2.61777	FALSE	FALSE	FALSE	TRUE	Phosphoinositide phosphatase family protein
Solyc02g082750	1.45426	0.982247	1.0174	1.85689	1.70538	1.76045	FALSE	FALSE	FALSE	TRUE	Phosphoinositide phosphatase family protein
Solyc02g082770	1.72959	1.51342	1.28488	1.78357	1.0986	1.35894	FALSE	FALSE	FALSE	TRUE	Phosphoinositide phosphatase family protein
Solyc02g038819	0.582903	0.941675	0.998018	1.22562	1.03431	1.42728	FALSE	FALSE	FALSE	FALSE	Phosphoinositide phosphatase family protein
Solyc11g022380	1.90138	2.62456	2.87394	1.69458	2.25158	2.14989	FALSE	FALSE	FALSE	FALSE	Phosphoinositide phosphatase family protein
Solyc03g123520	1.52203	1.8371	1.68837	2.08734	2.02923	2.40723	FALSE	TRUE	FALSE	FALSE	Phosphoinositide phosphatase SAC2
Solyc12g049530	1.31957	0.992625	1.21821	1.90994	1.25919	1.84147	FALSE	FALSE	FALSE	FALSE	Phosphoinositide phosphatase SAC2
Solyc12g049540	1.31957	0.992625	1.21821	1.90994	1.39087	1.84147	FALSE	FALSE	FALSE	FALSE	Phosphoinositide phosphatase SAC2
Solyc10g076580	2.92466	1.51192	1.17762	1.54893	1.5227	1.6047	FALSE	FALSE	FALSE	FALSE	Phosphoinositide phosphatase SAC8
Solyc10g076590	2.02551	1.51192	0.951045	1.59794	1.27694	1.35678	FALSE	FALSE	FALSE	FALSE	Phosphoinositide phosphatase SAC8
Solyc06g051620	1.28266	1.28007	1.96568	2.48032	1.23997	1.77106	FALSE	FALSE	TRUE	FALSE	Phosphoinositide phospholipase C
Solyc05g052760	1.7023	2.04373	1.57092	1.69641	1.14721	1.42079	FALSE	TRUE	FALSE	FALSE	Phosphoinositide phospholipase C
Solyc10g076710	1.96633	1.35818	1.37806	1.22296	1.4665	1.21584	FALSE	TRUE	FALSE	FALSE	Phosphoinositide phospholipase C
Solyc03g096070	0.930883	1.45156	1.22131	0.985237	1.99218	1.92558	FALSE	FALSE	FALSE	FALSE	Phosphoinositide phospholipase C
Solyc06g051630	1.28266	1.28007	1.96568	2.48032	1.23997	1.81125	FALSE	FALSE	FALSE	FALSE	Phosphoinositide phospholipase C
Solyc01g100020	2.12736	1.77558	2.12003	2.29631	3.15295	3.51649	FALSE	TRUE	FALSE	FALSE	Phospholipase
Solyc01g065720	1.96156	1.89882	1.61803	2.48318	0.795743	1.24457	FALSE	FALSE	FALSE	FALSE	Phospholipase
Solyc11g008550	2.13417	1.43693	1.26624	1.4333	1.16404	1.46416	FALSE	FALSE	TRUE	FALSE	Phospholipase A(1) LCAT3
Solyc01g090220	1.94127	1.7395	2.09054	1.53019	1.07911	1.39341	FALSE	TRUE	FALSE	FALSE	Phospholipase A1
Solyc05g053910	1.61487	1.84284	1.94102	1.90758	2.15862	2.70731	FALSE	FALSE	FALSE	FALSE	Phospholipase A1
Solyc05g053920	1.42304	1.84284	1.62529	1.96535	2.15324	2.31536	FALSE	FALSE	FALSE	FALSE	Phospholipase A1
Solyc10g038170	1.53174	0.996049	1.58453	0.874572	1.03327	1.18825	FALSE	FALSE	FALSE	FALSE	Phospholipase A1
Solyc09g098460	1.05294	1.58887	2.26341	1.39041	1.64359	1.58388	FALSE	FALSE	FALSE	FALSE	Phospholipase A1-Ialpha2, chloroplastic
Solyc12g098730	2.46435	1.57656	2.44505	1.46578	2.5012	2.12115	FALSE	FALSE	FALSE	FALSE	Phospholipase A1-Ialpha2, chloroplastic
Solyc08g078090	1.55182	1.47746	2.00808	2.99976	1.0855	2.01632	FALSE	TRUE	FALSE	FALSE	Phospholipase A1-Ibeta2, chloroplastic
Solyc06g060870	2.39544	1.78678	2.50173	1.43375	2.33691	2.62932	FALSE	FALSE	FALSE	FALSE	Phospholipase A1-Ibeta2, chloroplastic
Solyc08g007225	1.65389	1.25076	1.64478	1.37062	1.24003	1.61694	FALSE	FALSE	FALSE	FALSE	Phospholipase A1-Ibeta2, chloroplastic
Solyc08g023420	1.33197	0.816968	1.526	1.69731	1.59067	1.90466	FALSE	FALSE	FALSE	TRUE	phospholipase A1-Igamma1, chloroplastic
Solyc08g022240	1.07363	0.780232	1.01699	1.18517	1.50764	1.20871	FALSE	FALSE	FALSE	FALSE	phospholipase A1-Igamma1, chloroplastic
Solyc09g065890	2.67614	1.94281	1.97853	2.67635	1.95125	3.0556	FALSE	TRUE	FALSE	FALSE	Phospholipase A1-Igamma2, chloroplastic
Solyc02g076990	2.61914	1.32259	3.04567	1.37406	2.89978	2.87313	FALSE	FALSE	FALSE	TRUE	Phospholipase A1-II 1
Solyc02g077030	2.38979	1.50753	2.98477	1.22903	2.46125	2.48314	FALSE	FALSE	FALSE	TRUE	Phospholipase A1-II 1
Solyc02g077420	3.67593	1.61283	2.51359	1.68783	2.32909	2.42961	FALSE	FALSE	FALSE	TRUE	Phospholipase A1-II 1
Solyc02g077430	3.60531	1.82748	3.02804	1.68783	3.08645	3.46133	FALSE	FALSE	FALSE	TRUE	Phospholipase A1-II 1
Solyc12g036490	0.938039	2.38139	1.387	1.47633	0.940645	1.05397	FALSE	FALSE	FALSE	TRUE	Phospholipase A1-II 1
Solyc02g014470	1.50654	1.51372	0.980221	1.04634	0.87939	0.97096	FALSE	FALSE	FALSE	FALSE	Phospholipase A1-II 1
Solyc02g077000	2.61914	1.32259	3.04567	1.37406	2.89978	2.87313	FALSE	FALSE	FALSE	FALSE	Phospholipase A1-II 1
Solyc02g077010	2.61914	1.32259	2.98477	0.527126	2.46125	2.48314	FALSE	FALSE	FALSE	FALSE	Phospholipase A1-II 1
Solyc02g077020	2.53845	1.20122	2.98477	0.765615	2.46125	2.48314	FALSE	FALSE	FALSE	FALSE	Phospholipase A1-II 1
Solyc02g077110	4.30784	1.77938	3.30489	0.879953	3.99244	4.208	FALSE	FALSE	FALSE	FALSE	Phospholipase A1-II 1
Solyc02g077140	4.30784	1.50188	3.30489	1.11752	3.99244	4.208	FALSE	FALSE	FALSE	FALSE	Phospholipase A1-II 1
Solyc02g077150	4.30784	1.50188	3.30489	1.11752	3.99244	4.208	FALSE	FALSE	FALSE	FALSE	Phospholipase A1-II 1
Solyc12g010910	1.45071	2.4412	2.15655	0.995369	2.67023	2.18716	FALSE	FALSE	FALSE	FALSE	Phospholipase A1-IIdelta
Solyc07g055160	1.89564	2.85595	2.09435	3.24143	1.64946	1.75359	FALSE	FALSE	FALSE	FALSE	phospholipase A1-IIdelta-like
Solyc02g077100	3.0925	1.87199	2.54651	0.879953	2.47078	2.55603	FALSE	FALSE	FALSE	FALSE	Phospholipase A1-IIgamma
Solyc02g077160	3.99904	1.50188	3.30489	1.11752	3.99244	4.208	FALSE	FALSE	FALSE	FALSE	Phospholipase A1-IIgamma
Solyc01g008780	2.91425	3.57392	3.53702	1.97671	2.6674	3.30258	FALSE	FALSE	FALSE	FALSE	Phospholipase A2 family protein
Solyc07g014730	1.97077	2.36643	1.70278	1.8811	1.27503	1.31079	FALSE	FALSE	FALSE	FALSE	Phospholipase A2-alpha
Solyc07g032220	1.12863	2.56524	1.33718	1.44516	1.55627	1.59887	FALSE	FALSE	FALSE	FALSE	Phospholipase A2-gamma
Solyc04g051140	1.79394	0.915154	1.68306	2.44727	1.37205	1.26475	FALSE	FALSE	FALSE	TRUE	Phospholipase D
Solyc08g045740	1.25629	0.644476	1.25553	1.23894	1.06761	1.23777	FALSE	FALSE	FALSE	TRUE	Phospholipase D
Solyc12g011170	1.81575	2.52479	1.15758	1.51084	2.2428	2.55786	FALSE	FALSE	FALSE	TRUE	Phospholipase D
Solyc08g066800	2.18806	1.19801	2.9686	1.70784	2.19279	2.1001	FALSE	TRUE	FALSE	FALSE	phospholipase D
Solyc01g103900	1.1413	1.00853	1.42647	1.11388	1.20935	1.48072	FALSE	FALSE	FALSE	FALSE	Phospholipase D
Solyc01g103910	1.30305	1.00853	1.42647	1.11388	1.20935	1.48072	FALSE	FALSE	FALSE	FALSE	Phospholipase D
Solyc02g061850	1.77105	0.884599	1.15524	1.30196	1.12063	1.5436	FALSE	FALSE	FALSE	FALSE	Phospholipase D
Solyc02g083340	0.870489	0.853687	0.69078	1.41077	1.79776	1.48084	FALSE	FALSE	FALSE	FALSE	Phospholipase D
Solyc03g116620	1.11394	2.22925	1.38889	2.42178	1.06408	1.76643	FALSE	FALSE	FALSE	FALSE	Phospholipase D
Solyc03g121470	1.42209	1.83202	0.999458	1.96096	0.823658	0.946993	FALSE	FALSE	FALSE	FALSE	Phospholipase D
Solyc04g082000	1.55097	2.84385	1.73521	2.55666	0.807322	1.74247	FALSE	FALSE	FALSE	FALSE	Phospholipase D
Solyc08g066790	2.3542	1.63445	3.29957	1.07451	2.45131	2.40998	FALSE	FALSE	FALSE	FALSE	Phospholipase D
Solyc10g017650	1.03226	1.41858	1.28283	0.908886	1.43417	1.92739	FALSE	FALSE	FALSE	FALSE	Phospholipase D
Solyc10g024370	1.51391	1.044	1.31338	0.993855	1.48764	1.31884	FALSE	FALSE	FALSE	FALSE	Phospholipase D
Solyc08g068580	2.02724	1.4231	0.968707	1.36855	1.38816	1.8371	FALSE	FALSE	FALSE	FALSE	phospholipase D Z-like
Solyc06g068090	1.47637	1.94308	1.54359	1.6457	2.39041	2.07948	FALSE	FALSE	FALSE	FALSE	phospholipase PLDa1
Solyc08g080130	2.09017	2.02191	2.63887	2.49811	1.19941	1.11284	FALSE	FALSE	TRUE	FALSE	phospholipase PLDb1
Solyc01g091910	0.917004	1.00684	1.21805	1.50766	1.19068	1.13315	FALSE	FALSE	FALSE	FALSE	phospholipase PLDb2
Solyc03g116930	1.1958	1.72728	1.34786	1.63703	1.22585	1.34205	FALSE	FALSE	FALSE	TRUE	Phospholipase-like protein
Solyc03g116950	0.510744	1.28474	1.09953	1.66196	1.44806	1.38479	FALSE	FALSE	FALSE	TRUE	Phospholipase-like protein
Solyc07g020890	1.77784	2.31285	1.33718	0.909035	1.81445	1.85668	FALSE	FALSE	FALSE	FALSE	Phospholipase-like protein
Solyc07g020920	1.00848	1.55343	1.0434	1.16146	1.45454	1.77946	FALSE	FALSE	FALSE	FALSE	Phospholipase-like protein
Solyc03g116970	0.708552	0.876303	0.563241	1.66196	1.24173	0.958159	FALSE	FALSE	FALSE	TRUE	Phospholipase-like protein (PEARLI 4) family protein
Solyc03g120360	1.04453	1.33144	1.56732	2.69694	1.74838	1.76549	FALSE	FALSE	FALSE	FALSE	Phospholipase-like protein (PEARLI 4) family protein
Solyc11g012070	3.38933	2.33061	2.72346	1.56812	2.38309	2.28537	FALSE	FALSE	FALSE	FALSE	Phospholipase/carboxylesterase/thioesterase
Solyc06g073460	1.73889	1.46137	3.26273	1.21358	3.33217	3.47532	FALSE	FALSE	FALSE	TRUE	phospholipid hydroperoxide glutathione peroxidase
Solyc06g061140	1.08624	0.56911	1.52352	0.500114	0.999955	1.11102	FALSE	FALSE	TRUE	FALSE	phospholipid hydroperoxide glutathione peroxidase
Solyc08g077040	2.89768	1.11377	1.55113	1.60579	3.27659	2.93232	FALSE	FALSE	FALSE	FALSE	phospholipid hydroperoxide glutathione peroxidase
Solyc03g006452	1.7179	0.920301	1.15407	1.91147	2.16329	2.16692	FALSE	FALSE	FALSE	FALSE	Phospholipid scramblase
Solyc03g006454	0.569311	0.213609	0.297302	0.230344	1.28414	1.47722	FALSE	FALSE	FALSE	FALSE	Phospholipid scramblase
Solyc03g006460	1.37189	0.987288	0.758988	1.09054	1.71462	2.26359	FALSE	FALSE	FALSE	FALSE	Phospholipid scramblase
Solyc09g072710	2.7555	2.01834	1.60645	1.9533	2.01246	2.02163	FALSE	FALSE	FALSE	FALSE	Phospholipid--sterol O-acyltransferase
Solyc02g086800	2.21448	1.02392	2.59447	2.2332	1.77703	2.86	FALSE	FALSE	FALSE	TRUE	Phospholipid-transporting ATPase
Solyc10g074940	1.21483	1.55448	1.88181	1.2668	1.91482	2.32873	FALSE	FALSE	TRUE	FALSE	Phospholipid-transporting ATPase
Solyc01g011100	1.96156	1.33289	1.16765	2.15629	0.704525	1.07589	FALSE	TRUE	FALSE	FALSE	Phospholipid-transporting ATPase
Solyc05g010120	1.89474	1.48789	1.27077	1.48409	2.44591	1.71632	FALSE	TRUE	FALSE	FALSE	Phospholipid-transporting ATPase
Solyc06g062780	3.19264	1.38794	2.6087	1.58951	2.58535	2.85381	FALSE	TRUE	FALSE	FALSE	Phospholipid-transporting ATPase
Solyc01g011090	1.96156	1.33289	1.16765	2.39799	0.704525	0.85678	FALSE	FALSE	FALSE	FALSE	Phospholipid-transporting ATPase
Solyc01g096930	1.91821	1.54738	1.8871	1.81145	1.03608	1.4837	FALSE	FALSE	FALSE	FALSE	Phospholipid-transporting ATPase
Solyc02g069420	1.67183	1.87451	2.16129	1.6389	1.39542	1.69148	FALSE	FALSE	FALSE	FALSE	Phospholipid-transporting ATPase
Solyc02g069430	1.67183	1.87451	2.16129	1.6389	1.39542	1.69148	FALSE	FALSE	FALSE	FALSE	Phospholipid-transporting ATPase
Solyc03g121810	2.05727	1.53341	1.03674	2.16238	0.942096	1.17175	FALSE	FALSE	FALSE	FALSE	Phospholipid-transporting ATPase
Solyc05g006640	1.28945	0.759448	1.05654	0.989196	1.27918	1.27291	FALSE	FALSE	FALSE	FALSE	Phospholipid-transporting ATPase
Solyc11g017170	2.66078	2.27579	1.06919	1.64059	1.58707	1.42728	FALSE	FALSE	FALSE	FALSE	Phospholipid-transporting ATPase
Solyc12g044920	1.34916	2.45352	2.07597	1.54491	2.82193	2.8041	FALSE	FALSE	FALSE	FALSE	Phospholipid-transporting ATPase
Solyc12g062510	1.03187	2.42416	1.387	1.86409	1.41011	1.05397	FALSE	FALSE	FALSE	FALSE	Phospholipid-transporting ATPase
Solyc07g041210	0.748932	3.17397	1.72516	0.948716	1.26737	1.64186	FALSE	TRUE	FALSE	FALSE	Phospholipid:diacylglycerol acyltransferase
Solyc03g121960	2.92771	2.40601	1.75869	2.28324	0.762289	1.47702	FALSE	FALSE	FALSE	FALSE	Phospholipid:diacylglycerol acyltransferase
Solyc06g062870	4.3306	1.14975	2.34911	2.6128	2.27712	2.21123	FALSE	FALSE	FALSE	FALSE	Phospholipid:diacylglycerol acyltransferase
Solyc11g066710	1.48041	2.78427	2.08902	2.58787	1.91269	2.25063	FALSE	FALSE	FALSE	FALSE	Phospholipid:diacylglycerol acyltransferase
Solyc06g074680	1.46885	1.2086	1.92501	1.61655	0.974788	1.0931	FALSE	FALSE	FALSE	FALSE	Phospholipid:diacylglycerol acyltransferase 1
Solyc08g076550	2.90522	2.7943	1.80882	1.02805	2.4547	2.75104	FALSE	FALSE	FALSE	TRUE	Phosphomannomutase
Solyc05g046340	2.46065	1.70447	1.6724	1.44576	1.5191	1.31855	FALSE	FALSE	FALSE	FALSE	Phosphomannomutase
Solyc05g048760	2.23229	1.11186	1.14705	1.80742	2.0585	2.06705	FALSE	FALSE	FALSE	FALSE	phosphomannomutase
Solyc08g008670	2.83943	1.2768	2.20832	1.47566	2.33773	2.96697	FALSE	FALSE	FALSE	FALSE	Phosphomannomutase
Solyc08g076560	2.90522	2.7943	1.46587	1.02805	2.4547	2.75104	FALSE	FALSE	FALSE	FALSE	Phosphomannomutase
Solyc05g026490	1.8937	1.37621	1.67529	1.15139	1.30942	1.75064	FALSE	TRUE	FALSE	FALSE	Phosphomannomutase/phosphoglucomutase
Solyc06g006080	1.53231	1.53281	1.99363	1.49993	0.620448	0.607944	FALSE	TRUE	FALSE	FALSE	Phosphomethylpyrimidine synthase
Solyc06g066310	1.36113	1.79983	1.71888	1.46421	1.65446	1.90985	FALSE	TRUE	FALSE	FALSE	Phosphomevalonate kinase
Solyc08g076140	2.36592	1.29432	2.64128	1.22291	2.26271	2.1404	FALSE	FALSE	FALSE	FALSE	Phosphomevalonate kinase
Solyc02g062640	1.53444	1.3813	1.77535	2.64423	1.61901	3.50837	FALSE	FALSE	FALSE	FALSE	Phosphopantetheine adenylyltransferase
Solyc10g011840	0.768151	1.61498	1.72169	2.2069	1.04076	1.24286	FALSE	FALSE	FALSE	TRUE	Phosphopantothenate--cysteine ligase 2
Solyc04g072480	2.0609	1.38348	1.4288	2.27038	0.875515	1.42129	FALSE	FALSE	FALSE	FALSE	Phosphopantothenate--cysteine ligase 2
Solyc12g056840	1.97854	1.3083	1.36376	1.69487	2.5027	2.61521	FALSE	FALSE	FALSE	FALSE	Phosphopantothenate-cysteine ligase-like protein
Solyc09g074350	1.58041	1.7521	2.39554	1.53061	2.24496	2.58066	FALSE	FALSE	FALSE	FALSE	phosphopantothenoylcysteine decarboxylase subunit VHS3
Solyc07g053560	1.87515	2.29022	2.24128	1.13046	1.31197	1.51791	FALSE	FALSE	FALSE	FALSE	phosphorelay protein
Solyc01g103440	0.798203	1.45737	2.00006	1.8559	1.85248	2.39133	FALSE	FALSE	FALSE	FALSE	Phosphoribosylamine--glycine ligase
Solyc11g006340	2.2455	2.6712	2.21863	1.32956	1.41774	1.72462	FALSE	FALSE	FALSE	FALSE	Phosphoribosylaminoimidazole carboxylase
Solyc01g081300	1.26881	1.41998	3.21433	1.17039	2.04774	1.83309	FALSE	FALSE	FALSE	FALSE	Phosphoribosylaminoimidazole-succinocarboxamide synthase
Solyc04g058090	0.999623	1.28365	1.67774	1.68636	1.77333	1.88038	FALSE	FALSE	FALSE	FALSE	Phosphoribosylformylglycinamidine cyclo-ligase
Solyc04g045580	1.79476	1.17124	1.68306	2.29997	1.2655	1.18046	FALSE	TRUE	FALSE	FALSE	phosphoribosylformylglycinamidine synthase
Solyc01g107270	1.27582	1.26504	1.92869	1.31963	2.19195	2.75613	FALSE	FALSE	FALSE	FALSE	Phosphoribosylformylglycinamidine synthase
Solyc02g076720	2.91706	1.74539	3.27299	1.34187	3.07194	3.11685	FALSE	FALSE	FALSE	FALSE	Phosphoribosylformylglycinamidine synthase
Solyc09g098530	1.28376	1.55346	0.732181	1.51994	1.07131	1.08785	FALSE	FALSE	FALSE	FALSE	phosphoribosylformylglycinamidine synthase
Solyc11g012100	2.12465	1.68197	2.20703	2.0483	2.3329	2.38449	FALSE	FALSE	FALSE	FALSE	Phosphoribosylglycinamide formyltransferase
Solyc08g076220	1.51703	2.48828	1.72824	0.90229	2.62353	2.43497	FALSE	TRUE	TRUE	FALSE	Phosphoribulokinase
Solyc09g065860	2.15589	2.19905	2.00147	1.69659	1.7006	2.40536	FALSE	TRUE	FALSE	FALSE	Phosphoribulokinase/uridine kinase
Solyc08g066900	1.45543	1.19032	1.66422	2.07993	1.03431	1.46057	FALSE	FALSE	FALSE	TRUE	Phosphorylase superfamily protein
Solyc04g080350	1.40564	1.07816	0.835451	1.44408	1.0172	1.66541	FALSE	TRUE	FALSE	FALSE	Phosphorylated adapter RNA export protein
Solyc02g082830	1.27708	1.24011	0.838647	1.48805	1.83934	1.65741	FALSE	FALSE	FALSE	FALSE	Phosphoserine aminotransferase
Solyc06g076510	2.08349	1.57318	1.49284	1.63545	1.2814	1.73531	FALSE	FALSE	FALSE	FALSE	Phosphoserine phosphatase, chloroplastic
Solyc02g079930	2.53268	2.32007	2.67284	2.04009	1.42635	1.76244	FALSE	FALSE	FALSE	FALSE	phosphosulfolactate synthase
Solyc02g091830	3.49014	2.50677	0.485426	1.81703	0.840324	1.53341	FALSE	FALSE	FALSE	FALSE	Phosphotransferase
Solyc11g065220	1.54537	1.43025	1.773	0.982142	1.38171	1.35673	FALSE	FALSE	FALSE	FALSE	Phosphotransferase
Solyc02g083765	2.40746	1.79591	2.30465	1.41736	1.90077	2.48572	FALSE	FALSE	FALSE	FALSE	Phosphotransferases/inositol or phosphatidylinositol kinase
Solyc08g074270	1.13138	1.43768	1.71097	0.771211	1.47581	1.37352	FALSE	TRUE	TRUE	FALSE	Photolyase/cryptochrome dash
Solyc03g062720	1.4274	0.804649	1.10415	1.63213	0.791194	1.00154	FALSE	FALSE	FALSE	FALSE	Photosynthetic NDH subcomplex B 2
Solyc08g083360	1.25296	1.37692	2.02475	1.69816	2.67005	2.65102	FALSE	FALSE	FALSE	FALSE	Photosynthetic NDH subcomplex B 3
Solyc12g036170	0.949469	2.82918	1.6362	2.01509	2.56844	1.61204	FALSE	TRUE	FALSE	FALSE	Photosynthetic NDH subcomplex B 4
Solyc05g007780	2.2757	0.936522	1.71932	1.04598	1.95021	2.03663	FALSE	FALSE	FALSE	FALSE	Photosynthetic NDH subcomplex L 2
Solyc10g006530	1.51551	1.8942	2.85074	1.27324	1.57317	2.14351	FALSE	FALSE	FALSE	FALSE	Photosynthetic NDH subcomplex L 3
Solyc06g054260	1.30943	1.5314	1.81125	1.73572	1.95195	1.89017	FALSE	FALSE	FALSE	FALSE	photosystem 1 reaction center protein subunit 2
Solyc09g015320	2.08339	1.50606	2.04148	1.74789	1.25373	1.26842	FALSE	FALSE	FALSE	TRUE	Photosystem I assembly protein Ycf3
Solyc05g016130	1.76929	0.880038	1.67529	1.22576	1.8137	1.58721	FALSE	FALSE	FALSE	FALSE	Photosystem I assembly protein Ycf3
Solyc09g015280	1.89273	1.01474	1.6837	1.02849	1.31312	1.15625	FALSE	FALSE	FALSE	FALSE	Photosystem I assembly protein Ycf3
Solyc04g039810	1.79394	0.936123	0.96191	2.44727	1.37205	1.72571	FALSE	FALSE	FALSE	TRUE	Photosystem I assembly protein Ycf4
Solyc10g017890	1.71946	0.746661	2.13147	1.08017	0.989924	0.598911	FALSE	FALSE	FALSE	TRUE	Photosystem I chlorophyll a apoprotein A1
Solyc12g062810	0.961398	1.73361	1.4597	1.81575	1.16637	1.30341	FALSE	FALSE	FALSE	FALSE	Photosystem I chlorophyll a apoprotein A1
Solyc02g011760	1.34662	1.78826	0.913612	1.11361	1.13723	1.28082	FALSE	FALSE	FALSE	FALSE	Photosystem I iron-sulfur center
Solyc01g017300	1.96156	1.68277	1.44318	2.13923	0.952257	0.879595	FALSE	FALSE	FALSE	TRUE	Photosystem I P700 chlorophyll a apoprotein A1
Solyc01g017320	1.96156	1.68277	1.44318	1.90906	0.952257	0.879595	FALSE	FALSE	FALSE	TRUE	Photosystem I P700 chlorophyll a apoprotein A1
Solyc09g015340	1.89273	1.64853	2.41996	1.17144	1.6159	1.23847	FALSE	FALSE	FALSE	TRUE	Photosystem I P700 chlorophyll a apoprotein A1
Solyc10g017900	1.71946	0.746661	2.13147	1.08017	0.989924	0.598911	FALSE	FALSE	FALSE	TRUE	Photosystem I P700 chlorophyll a apoprotein A1
Solyc01g017330	1.96156	1.68277	1.44318	1.90906	0.952257	0.879595	FALSE	FALSE	FALSE	FALSE	Photosystem I P700 chlorophyll a apoprotein A1
Solyc02g020960	1.34662	1.78826	0.913244	1.54975	1.99769	1.86174	FALSE	FALSE	FALSE	FALSE	Photosystem I P700 chlorophyll a apoprotein A1
Solyc06g009940	1.1901	1.38256	1.36641	0.897566	1.75453	1.26342	FALSE	FALSE	FALSE	FALSE	Photosystem I P700 chlorophyll a apoprotein A1
Solyc09g015290	1.89273	1.01474	1.6837	0.978547	1.31312	1.15625	FALSE	FALSE	FALSE	FALSE	Photosystem I P700 chlorophyll a apoprotein A1
Solyc09g015300	1.89273	1.01474	1.6837	0.978547	1.31312	1.15625	FALSE	FALSE	FALSE	FALSE	Photosystem I P700 chlorophyll a apoprotein A1
Solyc09g018800	1.89273	1.61726	1.6837	1.0002	1.14122	1.18423	FALSE	FALSE	FALSE	FALSE	Photosystem I P700 chlorophyll a apoprotein A1
Solyc12g032960	0.981161	2.38139	1.28782	2.04306	1.52026	1.05397	FALSE	FALSE	FALSE	FALSE	Photosystem I P700 chlorophyll a apoprotein A1
Solyc12g033040	0.981161	2.38139	0.957293	1.86409	1.41011	1.30747	FALSE	FALSE	FALSE	FALSE	Photosystem I P700 chlorophyll a apoprotein A1
Solyc05g020010	2.07422	1.5363	1.67529	1.35662	1.8137	1.59377	FALSE	FALSE	FALSE	TRUE	Photosystem I P700 chlorophyll a apoprotein A2
Solyc06g009950	1.1901	1.38256	1.36641	0.897566	1.75453	1.26342	FALSE	FALSE	FALSE	TRUE	Photosystem I P700 chlorophyll a apoprotein A2
Solyc07g021240	1.16365	2.91507	1.69961	1.66428	2.35562	2.27217	FALSE	FALSE	FALSE	TRUE	Photosystem I P700 chlorophyll a apoprotein A2
Solyc10g017910	1.71946	0.746661	2.13147	1.08017	0.989924	0.598911	FALSE	FALSE	FALSE	TRUE	Photosystem I P700 chlorophyll a apoprotein A2
Solyc12g032980	0.981161	2.5733	1.28782	2.04306	1.52026	1.05397	FALSE	FALSE	FALSE	TRUE	Photosystem I P700 chlorophyll a apoprotein A2
Solyc12g035740	0.928276	2.3451	1.6362	2.04306	2.56844	1.61204	FALSE	FALSE	FALSE	TRUE	Photosystem I P700 chlorophyll a apoprotein A2
Solyc12g062590	1.05843	2.34791	1.04052	1.81575	1.2864	1.05397	FALSE	FALSE	FALSE	TRUE	Photosystem I P700 chlorophyll a apoprotein A2
Solyc12g062610	1.05843	2.34791	1.04052	1.81575	1.2864	1.05397	FALSE	FALSE	FALSE	TRUE	Photosystem I P700 chlorophyll a apoprotein A2
Solyc02g036320	1.21543	0.617022	1.85296	0.595027	2.01288	1.72362	FALSE	FALSE	FALSE	FALSE	Photosystem I P700 chlorophyll a apoprotein A2
Solyc07g021230	1.00229	2.91507	1.69961	1.66428	2.35562	2.27217	FALSE	FALSE	FALSE	FALSE	Photosystem I P700 chlorophyll a apoprotein A2
Solyc07g021250	1.16365	1.55343	0.80507	1.66428	2.05	1.56693	FALSE	FALSE	FALSE	FALSE	Photosystem I P700 chlorophyll a apoprotein A2
Solyc09g059640	1.38423	1.0873	1.2852	0.932492	1.06683	1.04373	FALSE	FALSE	FALSE	FALSE	Photosystem I P700 chlorophyll a apoprotein A2
Solyc12g032970	0.981161	2.38139	1.28782	2.04306	1.52026	1.05397	FALSE	FALSE	FALSE	FALSE	Photosystem I P700 chlorophyll a apoprotein A2
Solyc12g033000	0.981161	2.5733	1.28782	2.04306	1.52026	1.05397	FALSE	FALSE	FALSE	FALSE	Photosystem I P700 chlorophyll a apoprotein A2
Solyc12g033060	0.981161	2.38139	0.957293	1.86409	1.41011	1.30747	FALSE	FALSE	FALSE	FALSE	Photosystem I P700 chlorophyll a apoprotein A2
Solyc12g035580	1.10601	2.74898	1.72646	1.8498	2.56844	1.61204	FALSE	FALSE	FALSE	FALSE	Photosystem I P700 chlorophyll a apoprotein A2
Solyc12g062600	1.05843	2.34791	1.04052	1.81575	1.2864	1.05397	FALSE	FALSE	FALSE	FALSE	Photosystem I P700 chlorophyll a apoprotein A2
Solyc02g069450	1.67183	2.06953	1.58723	1.86354	1.39542	1.89019	FALSE	FALSE	FALSE	FALSE	Photosystem I reaction center subunit III, chloroplastic
Solyc02g069460	1.67183	2.06953	1.58723	1.86509	1.39542	1.89019	FALSE	FALSE	FALSE	FALSE	Photosystem I reaction center subunit III, chloroplastic
Solyc08g074307	1.56106	1.58206	1.0271	0.835302	0.958779	1.40887	FALSE	FALSE	FALSE	FALSE	Photosystem I reaction center subunit III, chloroplastic
Solyc06g083680	2.36705	1.38846	1.3962	2.03954	1.23944	1.18083	FALSE	FALSE	FALSE	FALSE	Photosystem I reaction center subunit IV
Solyc09g063130	1.34683	1.00226	1.51865	1.69179	1.15995	1.06782	FALSE	FALSE	FALSE	FALSE	Photosystem I reaction center subunit IV
Solyc01g067760	1.09835	1.94214	2.6365	1.66309	0.711189	0.79682	FALSE	FALSE	FALSE	FALSE	Photosystem I reaction center subunit IX
Solyc09g064400	1.06021	0.948432	1.09021	2.04764	1.25373	1.70018	FALSE	FALSE	FALSE	FALSE	Photosystem I reaction center subunit IX
Solyc08g013670	2.67887	0.613138	2.32181	2.36781	3.31766	3.42216	FALSE	FALSE	FALSE	FALSE	Photosystem I reaction center subunit N, chloroplastic
Solyc08g006930	1.74431	1.06305	1.51098	1.79744	1.61322	2.21851	FALSE	FALSE	FALSE	FALSE	photosystem I reaction center subunit psaK, chloroplastic
Solyc07g066150	1.2345	1.19998	1.82928	1.42023	1.66975	1.56414	FALSE	FALSE	FALSE	FALSE	Photosystem I reaction center subunit V, chloroplastic
Solyc03g120640	1.60371	1.38943	1.66768	2.9641	0.810874	1.05397	FALSE	TRUE	FALSE	FALSE	Photosystem I reaction center subunit VI, chloroplastic
Solyc06g066640	1.92813	1.71352	2.15095	1.77282	1.91886	1.37561	FALSE	FALSE	FALSE	FALSE	Photosystem I reaction center subunit VI, chloroplastic
Solyc12g044280	0.725016	2.60686	2.28833	2.09294	1.52227	2.03169	FALSE	FALSE	FALSE	FALSE	Photosystem I reaction center subunit VI, chloroplastic
Solyc07g024040	1.00848	2.95507	1.69961	1.30959	2.11504	1.56597	FALSE	FALSE	FALSE	FALSE	Photosystem I reaction center subunit VIII
Solyc06g082940	1.78085	1.68897	1.56371	1.41279	1.45901	1.43879	FALSE	FALSE	FALSE	FALSE	Photosystem I reaction center subunit XI protein
Solyc06g082950	1.60213	1.68897	1.56371	1.41279	1.45901	1.43879	FALSE	FALSE	FALSE	FALSE	Photosystem I reaction center subunit XI protein
Solyc05g150152	2.46333	2.52218	2.66373	0.781715	1.4082	1.31958	FALSE	FALSE	FALSE	FALSE	Photosystem I reaction centre subunit N protein
Solyc06g074200	1.74132	1.29947	2.25434	1.89067	2.44043	2.17867	FALSE	FALSE	FALSE	FALSE	Photosystem I subunit O
Solyc12g017250	2.23505	3.62812	3.3338	1.92658	2.82978	2.81078	FALSE	FALSE	TRUE	TRUE	photosystem II 10 kDa polypeptide, chloroplastic
Solyc07g066310	0.868732	1.55267	1.57334	1.6064	1.99066	1.54851	FALSE	FALSE	TRUE	FALSE	Photosystem II 10 kDa polypeptide, chloroplastic
Solyc06g060340	1.3609	1.60365	1.6558	1.41912	2.41002	2.2658	FALSE	FALSE	TRUE	FALSE	Photosystem II 22 kDa protein, chloroplastic
Solyc10g039220	1.40728	0.942988	0.668521	0.792854	0.937025	0.527537	FALSE	FALSE	FALSE	FALSE	photosystem II 44 kDa protein (chloroplast)
Solyc12g099650	1.90311	0.915154	0.981864	3.11373	0.790152	1.15357	FALSE	FALSE	TRUE	FALSE	Photosystem II 5 kDa protein, chloroplastic
Solyc01g008510	1.20903	3.24853	2.34031	1.20212	2.43263	2.29334	FALSE	FALSE	TRUE	FALSE	photosystem II 5 kDa protein, chloroplastic-like
Solyc10g077120	1.73426	1.35672	1.07706	0.929862	0.83141	0.86023	FALSE	FALSE	FALSE	FALSE	Photosystem II core complex proteins psbY, chloroplastic
Solyc01g021700	1.96156	1.43371	1.42928	2.28589	0.859168	0.602823	FALSE	FALSE	FALSE	TRUE	Photosystem II CP43 reaction center protein
Solyc01g067190	1.16059	0.889336	0.820621	1.97583	1.33667	1.27743	FALSE	FALSE	FALSE	TRUE	Photosystem II CP43 reaction center protein
Solyc02g030550	0.938632	1.45454	1.62372	1.80613	2.13487	2.39647	FALSE	FALSE	FALSE	TRUE	Photosystem II CP43 reaction center protein
Solyc09g016930	0.841629	1.2955	1.48131	1.06403	0.782045	0.859328	FALSE	FALSE	FALSE	TRUE	Photosystem II CP43 reaction center protein
Solyc12g027550	1.51618	2.30838	1.0785	2.26398	1.34643	1.05397	FALSE	FALSE	FALSE	TRUE	Photosystem II CP43 reaction center protein
Solyc01g011480	1.96156	1.33289	1.16765	2.52513	0.704525	1.20585	FALSE	FALSE	FALSE	FALSE	Photosystem II CP43 reaction center protein
Solyc01g056470	1.37081	1.43371	1.7636	2.15629	1.1241	1.41806	FALSE	FALSE	FALSE	FALSE	Photosystem II CP43 reaction center protein
Solyc02g083210	1.35961	1.28808	0.847741	2.0022	1.70538	1.45643	FALSE	FALSE	FALSE	FALSE	Photosystem II CP43 reaction center protein
Solyc03g071760	1.11037	0.894418	0.93584	1.71868	0.811719	1.00154	FALSE	FALSE	FALSE	FALSE	Photosystem II CP43 reaction center protein
Solyc04g018150	1.89649	0.915154	1.24483	2.61974	1.40144	1.27338	FALSE	FALSE	FALSE	FALSE	Photosystem II CP43 reaction center protein
Solyc05g041230	2.03736	1.37621	1.73766	1.45984	1.70758	1.9412	FALSE	FALSE	FALSE	FALSE	Photosystem II CP43 reaction center protein
Solyc07g009000	1.08281	0.929458	1.24196	1.68511	2.37183	2.2163	FALSE	FALSE	FALSE	FALSE	Photosystem II CP43 reaction center protein
Solyc10g017940	1.73304	1.02479	2.13147	1.2125	1.016	1.16494	FALSE	FALSE	FALSE	FALSE	Photosystem II CP43 reaction center protein
Solyc10g047410	1.59292	1.34577	0.945342	1.68451	1.54812	1.11494	FALSE	FALSE	FALSE	FALSE	Photosystem II CP43 reaction center protein
Solyc11g045260	2.16053	1.98115	2.87394	1.56812	2.07104	1.9891	FALSE	FALSE	FALSE	FALSE	Photosystem II CP43 reaction center protein
Solyc12g038080	0.938039	2.55117	0.926011	1.54289	0.940645	1.05397	FALSE	FALSE	FALSE	FALSE	Photosystem II CP43 reaction center protein
Solyc01g011417	1.96156	2.04835	1.54192	2.28589	1.13599	1.31356	FALSE	FALSE	FALSE	FALSE	Photosystem II CP47 reaction center protein
Solyc12g035280	1.02996	2.28525	1.6362	1.81575	2.56844	1.61204	FALSE	FALSE	FALSE	FALSE	Photosystem II CP47 reaction center protein
Solyc09g076030	1.54748	0.805954	0.824334	1.46994	0.782822	0.786259	FALSE	FALSE	FALSE	FALSE	Photosystem II D1 processing protein PSB27-H2, chloroplastic
Solyc07g008990	1.08281	0.929458	1.24196	1.68511	2.37183	2.2163	FALSE	FALSE	FALSE	TRUE	Photosystem II D2 protein
Solyc08g065370	2.24652	2.2483	2.30643	0.989521	1.93265	1.55906	FALSE	FALSE	FALSE	TRUE	Photosystem II D2 protein
Solyc05g021190	1.79534	1.625	1.67529	1.42978	1.51404	1.25401	FALSE	FALSE	FALSE	FALSE	Photosystem II D2 protein
Solyc09g055950	1.77744	1.67313	1.96221	1.5047	1.26648	0.970679	FALSE	FALSE	FALSE	FALSE	Photosystem II D2 protein
Solyc02g079950	2.09544	2.32007	2.67284	1.67361	1.23147	1.56239	FALSE	TRUE	FALSE	FALSE	photosystem II oxygen-evolving complex protein 3
Solyc01g097530	1.81527	1.27244	2.14729	1.64666	2.71944	3.49652	FALSE	FALSE	FALSE	TRUE	Photosystem II protein D1
Solyc03g013500	1.78939	0.915154	1.11766	1.63213	1.04299	1.05397	FALSE	FALSE	FALSE	TRUE	Photosystem II protein D1
Solyc11g013780	1.35084	1.97996	3.0649	1.19907	2.74259	2.66319	FALSE	FALSE	FALSE	TRUE	Photosystem II protein D1
Solyc02g011990	3.79046	1.28944	1.87995	0.990044	0.87939	0.97096	FALSE	FALSE	FALSE	FALSE	Photosystem II protein D1
Solyc02g021290	1.46212	1.39889	1.00721	1.21779	0.87939	0.97096	FALSE	FALSE	FALSE	FALSE	Photosystem II protein D1
Solyc05g016120	1.76929	0.932563	1.67529	1.22576	1.8137	1.58721	FALSE	FALSE	FALSE	FALSE	Photosystem II protein D1
Solyc11g030830	1.93408	2.16034	3.12046	1.85138	1.9669	1.99437	FALSE	FALSE	FALSE	FALSE	Photosystem II protein D1
Solyc12g039030	0.961398	1.77216	1.0492	1.81575	1.13273	1.42728	FALSE	FALSE	FALSE	FALSE	Photosystem II protein D1
Solyc08g067700	2.46703	1.78369	1.879	0.956389	0.70708	0.892121	FALSE	FALSE	FALSE	FALSE	Photosystem II protein D2
Solyc07g054290	1.66928	2.20051	1.65753	1.43342	1.45911	1.64837	FALSE	FALSE	FALSE	FALSE	Photosystem II Psb27 protein
Solyc11g008480	2.42616	1.98309	1.89423	2.04793	2.07039	1.9879	FALSE	TRUE	FALSE	FALSE	Photosystem II PsbP
Solyc01g087040	1.62273	1.18327	1.75036	1.70673	2.39414	2.79296	FALSE	FALSE	FALSE	FALSE	Photosystem II PsbP
Solyc11g006675	2.5123	0.92494	1.57039	2.49699	1.28274	2.32764	FALSE	FALSE	FALSE	FALSE	Photosystem II reaction center protein H
Solyc07g150117	2.16626	3.4037	1.21009	1.39433	1.7255	1.539	FALSE	FALSE	FALSE	TRUE	Photosystem II reaction center protein I
Solyc09g064580	1.11658	1.40856	1.4288	1.48784	1.84368	2.10705	FALSE	FALSE	FALSE	TRUE	Photosystem II reaction center protein M
Solyc11g050770	2.02861	1.89921	3.53603	1.31642	2.46297	2.40997	FALSE	FALSE	FALSE	TRUE	Photosystem II reaction center protein Z
Solyc01g102770	1.34854	2.07149	2.15147	1.42159	1.50359	1.33631	FALSE	FALSE	FALSE	FALSE	Photosystem II reaction center protein Z
Solyc10g017950	1.73304	1.02479	2.13147	1.2125	1.016	1.16494	FALSE	FALSE	FALSE	FALSE	Photosystem II reaction center protein Z
Solyc09g064500	1.44844	1.05917	1.64684	1.75782	1.24088	1.50601	FALSE	FALSE	TRUE	FALSE	Photosystem II reaction center Psb28 protein
Solyc04g064670	1.78605	1.30291	1.20054	1.38545	2.08331	1.37794	FALSE	FALSE	TRUE	FALSE	Photosystem II reaction center PsbP family protein
Solyc06g065490	1.6358	0.842032	0.893931	1.56395	0.989515	1.13119	FALSE	FALSE	TRUE	FALSE	Photosystem II reaction center PsbP family protein
Solyc08g043180	1.25629	0.902792	1.30352	1.13704	1.84969	1.94801	FALSE	FALSE	FALSE	FALSE	Photosystem II reaction center PsbP family protein
Solyc08g067840	1.72804	0.73986	1.65783	1.4742	1.52246	1.45188	FALSE	FALSE	FALSE	FALSE	Photosystem II reaction center PsbP family protein
Solyc06g084050	2.65071	1.0913	1.16986	1.67332	1.78112	1.54566	FALSE	FALSE	FALSE	FALSE	Photosystem II reaction center W protein, chloroplastic
Solyc09g065910	2.41754	2.63454	1.57853	0.919072	1.02713	1.09054	FALSE	FALSE	FALSE	FALSE	Photosystem II reaction center W protein, chloroplastic
Solyc12g150101	1.30929	3.03113	1.74655	1.4115	1.22901	1.0059	FALSE	TRUE	FALSE	FALSE	Photosystem II reaction center X protein
Solyc05g025600	1.76929	1.12258	1.67529	1.22708	1.17999	1.3528	FALSE	FALSE	FALSE	FALSE	Photosystem II reaction center X protein
Solyc02g014150	1.44149	1.62013	0.949346	1.36805	1.95216	1.92123	FALSE	FALSE	FALSE	FALSE	Photosystem II stability/assembly factor HCF136
Solyc07g048000	2.40873	1.80946	2.51761	2.0246	2.90784	2.71576	FALSE	FALSE	FALSE	FALSE	Phototropic-responsive NPH3
Solyc01g107180	1.52735	1.86734	2.62251	1.85215	2.8379	1.97606	FALSE	FALSE	TRUE	FALSE	Phototropic-responsive NPH3 family protein
Solyc02g092420	2.4497	1.44464	1.49847	2.28966	1.11337	1.75055	FALSE	TRUE	FALSE	FALSE	Phototropic-responsive NPH3 family protein
Solyc05g051580	1.67738	1.36898	1.91598	0.891107	1.14605	1.54259	FALSE	TRUE	FALSE	FALSE	Phototropic-responsive NPH3 family protein
Solyc07g043130	1.71886	3.23489	1.07233	1.23717	2.56564	2.2044	FALSE	TRUE	FALSE	FALSE	Phototropic-responsive NPH3 family protein
Solyc01g081140	2.82918	0.865025	2.44212	1.06307	2.23308	2.79842	FALSE	FALSE	FALSE	FALSE	Phototropic-responsive NPH3 family protein
Solyc01g098820	1.0202	0.730927	1.44034	0.841375	1.86492	1.59013	FALSE	FALSE	FALSE	FALSE	Phototropic-responsive NPH3 family protein
Solyc01g105680	1.09539	1.28098	1.00624	1.01053	0.927027	0.727129	FALSE	FALSE	FALSE	FALSE	Phototropic-responsive NPH3 family protein
Solyc06g073480	1.77926	1.71245	4.92336	2.09503	2.59338	2.47196	FALSE	FALSE	FALSE	FALSE	Phototropic-responsive NPH3 family protein
Solyc10g047530	1.83785	1.34577	1.52415	1.37819	1.16662	0.801991	FALSE	FALSE	FALSE	FALSE	Phototropic-responsive NPH3 family protein
Solyc10g049660	1.12627	1.35238	0.878153	1.47788	1.65105	1.12618	FALSE	FALSE	FALSE	FALSE	Phototropic-responsive NPH3 family protein
Solyc11g040040	1.41786	2.3254	2.2512	1.15701	2.0419	1.71478	FALSE	FALSE	FALSE	FALSE	Phototropic-responsive NPH3 family protein
Solyc11g072710	1.80843	2.05919	2.38041	2.02639	2.00943	1.67266	FALSE	FALSE	TRUE	FALSE	phototropin 1
Solyc01g097770	1.55902	2.13922	1.70843	1.23717	2.50776	2.66081	FALSE	FALSE	FALSE	FALSE	phototropin 2
Solyc03g120770	1.4106	1.76357	1.34977	2.21599	1.41098	1.39989	FALSE	TRUE	FALSE	FALSE	Phox (PX) domain-containing protein
Solyc03g116830	0.750862	0.681274	0.964675	1.70448	1.8337	1.21725	FALSE	FALSE	FALSE	FALSE	Phox (PX) domain-containing protein
Solyc08g042130	1.25629	0.902792	1.25553	1.23894	1.01231	1.20871	FALSE	FALSE	FALSE	FALSE	Phox (PX) domain-containing protein
Solyc01g109010	1.21801	0.720698	2.00365	0.724467	0.903606	0.969901	FALSE	FALSE	FALSE	TRUE	phox domain-containing protein
Solyc01g108920	1.25101	0.768869	1.13861	0.724467	1.06089	1.06831	FALSE	FALSE	FALSE	FALSE	Phox domain-containing protein
Solyc01g108970	1.64746	0.681515	0.847581	0.71499	0.711337	0.766261	FALSE	FALSE	FALSE	FALSE	Phox domain-containing protein
Solyc12g044220	1.2232	2.43594	1.31939	1.9378	1.15202	1.66277	FALSE	FALSE	FALSE	TRUE	Phox-associated domain,Sorting nexin
Solyc04g076820	2.75253	1.38348	2.24804	2.08497	3.18956	3.70156	FALSE	TRUE	TRUE	FALSE	Phox/Bem1p
Solyc04g007460	1.91248	2.2361	2.44583	1.59266	2.39044	1.97499	FALSE	TRUE	FALSE	FALSE	Phox/Bem1p
Solyc01g106320	1.5988	1.42574	1.63181	1.90704	1.38335	2.12058	FALSE	FALSE	FALSE	FALSE	Phox/Bem1p
Solyc02g079360	1.71251	1.72202	3.10158	2.30871	2.18814	2.17738	FALSE	FALSE	FALSE	FALSE	Phox/Bem1p
Solyc11g044800	0.884746	2.04418	3.10639	1.74912	2.5088	2.50742	FALSE	FALSE	FALSE	FALSE	PHP domain-containing protein
Solyc01g057310	0.962064	1.43371	1.52692	2.15629	0.981203	0.846425	FALSE	TRUE	FALSE	TRUE	Phragmoplast orienting kinesin 2
Solyc11g071730	2.61488	0.653236	1.81181	1.29332	2.50619	1.75636	FALSE	TRUE	FALSE	FALSE	Phragmoplast orienting kinesin-1
Solyc05g007970	1.50403	1.99783	1.58611	1.03424	1.89946	2.14443	FALSE	FALSE	FALSE	FALSE	Phytanoyl-CoA dioxygenase
Solyc02g032850	1.0398	0.951842	0.650366	1.56958	1.21314	1.9232	FALSE	FALSE	FALSE	FALSE	Phytoalexin-deficient 4-1 protein
Solyc02g071260	1.21552	1.78952	1.41732	1.44119	1.20781	1.49728	FALSE	FALSE	FALSE	FALSE	Phytochrome
Solyc07g045480	1.23665	1.22552	1.30488	1.67987	1.09216	1.29951	FALSE	FALSE	FALSE	FALSE	Phytochrome
Solyc10g044670	1.39997	1.16282	1.12814	1.01834	0.971821	0.995127	FALSE	FALSE	FALSE	FALSE	phytochrome A
Solyc09g075080	1.08206	1.54784	2.69007	2.02115	2.35939	2.09936	FALSE	TRUE	FALSE	FALSE	Phytochrome A-associated F-box protein
Solyc06g061015	1.56363	1.06133	2.27562	1.29124	2.35378	2.47439	FALSE	FALSE	FALSE	FALSE	Phytochrome A-associated F-box protein
Solyc10g150131	1.32437	1.34577	1.49706	0.78996	0.923119	0.770926	FALSE	FALSE	FALSE	FALSE	Phytochrome A-associated F-box protein
Solyc01g059870	2.22711	1.42488	1.16905	2.38886	2.24216	2.92612	FALSE	FALSE	FALSE	FALSE	phytochrome B1
Solyc05g053410	1.70471	1.07623	1.18245	1.19351	1.04115	1.21575	FALSE	FALSE	TRUE	TRUE	phytochrome B2
Solyc02g083410	0.733282	1.31445	0.96462	2.05661	1.67466	1.9953	FALSE	TRUE	FALSE	FALSE	Phytoene dehydrogenase chloroplastic chromoplastic-like
Solyc03g123760	2.38765	2.03423	1.32588	2.70001	1.65654	1.98267	FALSE	FALSE	FALSE	FALSE	phytoene desaturase
Solyc03g031860	2.10251	2.22214	2.72844	1.93325	3.59525	3.59839	FALSE	FALSE	FALSE	FALSE	Phytoene synthase 1,Pfam:PF00494
Solyc02g081330	1.67416	1.61634	2.21749	2.79375	2.0597	2.544	FALSE	FALSE	TRUE	FALSE	phytoene synthase 2,Pfam:PF00494
Solyc01g005940	1.88696	1.12383	1.49714	1.28737	1.71349	1.61498	FALSE	FALSE	FALSE	FALSE	Phytoene synthase, chloroplastic
Solyc09g018510	1.89273	1.23817	1.6837	0.933301	1.14122	0.966979	FALSE	TRUE	FALSE	FALSE	Phytol kinase
Solyc03g071720	1.11037	0.804649	0.93584	1.72044	0.797519	0.963815	FALSE	TRUE	FALSE	FALSE	Phytol kinase 1, chloroplastic
Solyc02g077040	1.79721	2.23773	2.14798	1.22903	2.04736	1.89858	FALSE	TRUE	TRUE	TRUE	phytophthora-inhibited protease 1
Solyc01g106830	1.39384	1.73108	1.62169	1.65299	0.954858	1.33723	FALSE	FALSE	FALSE	FALSE	Phytosulfokine
Solyc10g083580	1.21399	1.5682	1.50376	1.74356	1.22374	1.62705	FALSE	FALSE	TRUE	FALSE	PHYTOSULFOKINE 3 PRECURSOR
Solyc06g074540	0.98671	1.42545	1.60828	3.45895	1.25315	1.88405	FALSE	FALSE	FALSE	FALSE	PHYTOSULFOKINE 3 PRECURSOR
Solyc01g008140	1.53922	1.86504	2.46321	2.04457	4.20273	3.44961	FALSE	FALSE	FALSE	FALSE	Phytosulfokine receptor 1
Solyc01g008140	1.53922	1.86504	2.46321	2.04457	4.20273	3.44961	FALSE	FALSE	FALSE	FALSE	Phytosulfokine receptor 1
Solyc07g063000	2.26202	1.60702	1.54831	1.4879	1.3587	1.25043	FALSE	TRUE	FALSE	FALSE	Phytosulfokine receptor 2
Solyc11g066880	1.72227	1.46617	2.25741	2.01505	1.73749	2.09967	FALSE	FALSE	FALSE	FALSE	Phytosulfokines 2
Solyc02g092110	2.47232	2.272	1.84075	1.71403	1.96813	2.44374	FALSE	TRUE	FALSE	FALSE	Phytosulfokines 3
Solyc02g092120	2.86181	2.272	2.38208	1.79937	2.29858	2.67645	FALSE	FALSE	FALSE	FALSE	phytosulfokines-like
Solyc06g007120	1.81607	1.60101	1.55335	1.32724	1.90265	1.97867	FALSE	FALSE	TRUE	FALSE	PI-phospholipase C4
Solyc06g082000	2.89937	1.64274	1.93433	1.83745	1.26315	1.79297	FALSE	FALSE	FALSE	FALSE	PI-phospholipase C6
Solyc02g089150	1.62065	2.32517	1.24708	1.79092	1.05314	1.32079	FALSE	FALSE	TRUE	FALSE	PI-PLC X domain-containing protein
Solyc01g107990	3.42754	1.62617	3.00528	1.87003	1.40181	1.39615	FALSE	FALSE	FALSE	FALSE	PI-PLC X domain-containing protein
Solyc02g093210	2.28766	1.0606	2.65724	2.10688	2.19529	2.98377	FALSE	FALSE	FALSE	FALSE	PI-PLC X domain-containing protein
Solyc02g093310	1.75165	0.95661	1.36587	1.23717	1.79323	1.92214	FALSE	FALSE	FALSE	FALSE	PI-PLC X domain-containing protein
Solyc09g074110	1.55291	1.65306	0.80973	1.53779	1.48164	1.32401	FALSE	FALSE	FALSE	FALSE	Piezo-type mechanosensitive ion channel-like protein
Solyc06g009400	1.97577	0.95258	2.37241	0.760044	2.38437	2.65822	FALSE	FALSE	FALSE	FALSE	PII-like protein
Solyc12g042960	1.41719	1.26288	1.40337	2.70139	1.07539	1.42728	FALSE	FALSE	FALSE	TRUE	PII%2C uridylyltransferase (DUF2921)
Solyc09g098160	1.87967	1.44189	1.63884	1.39041	1.20782	1.20163	FALSE	FALSE	FALSE	FALSE	pirin
Solyc09g098180	1.89644	1.44189	1.63884	1.39041	1.20782	1.20163	FALSE	TRUE	FALSE	TRUE	Pirin-like protein
Solyc07g065160	1.48076	1.7569	2.96495	2.1136	1.7571	1.66232	FALSE	FALSE	FALSE	FALSE	Pirin-like protein
Solyc12g014590	1.80149	1.43908	1.60927	1.74339	1.17721	1.4643	FALSE	FALSE	FALSE	FALSE	Pirin-like protein
Solyc02g078060	2.29502	1.2728	1.95266	2.23777	2.93447	3.69893	FALSE	FALSE	FALSE	TRUE	Pistil extensin like protein
Solyc01g006400	2.58177	1.60941	1.93267	1.79963	2.08222	2.49604	FALSE	TRUE	FALSE	FALSE	Pistil extensin like protein, partial CDS only
Solyc01g006390	2.58177	1.60941	1.93267	1.94828	1.90246	2.22167	FALSE	FALSE	FALSE	FALSE	Pistil extensin like protein, partial CDS only
Solyc01g006410	2.58177	1.60941	1.93267	1.79963	2.08222	2.49604	FALSE	FALSE	FALSE	FALSE	Pistil extensin like protein, partial CDS only
Solyc05g053960	2.24274	1.92158	0.731027	1.49714	0.817613	1.10495	FALSE	FALSE	FALSE	FALSE	Pistil extensin like protein, partial CDS only
Solyc02g078040	2.29502	1.2728	1.95266	2.21505	2.93447	3.69893	FALSE	FALSE	FALSE	FALSE	Pistil-specific extensin-like protein
Solyc02g078050	2.29502	1.2728	1.95266	2.23777	2.93447	3.69893	FALSE	FALSE	FALSE	FALSE	Pistil-specific extensin-like protein
Solyc02g078100	2.12611	1.33155	2.43354	2.62184	2.26138	3.08727	FALSE	FALSE	FALSE	FALSE	Pistil-specific extensin-like protein
Solyc09g008590	1.7738	1.38348	2.47971	1.3814	2.25304	1.90753	FALSE	FALSE	FALSE	FALSE	pistil-specific extensin-like protein
Solyc04g010010	0.911945	0.789162	0.997787	1.77406	0.960561	1.19125	FALSE	FALSE	FALSE	TRUE	PITH domain-containing protein
Solyc01g097450	1.87467	1.35777	2.01415	1.61043	3.21555	3.906	FALSE	FALSE	FALSE	FALSE	PITH domain-containing protein
Solyc04g010030	1.25423	1.51637	1.30517	1.77406	1.11026	1.66699	FALSE	FALSE	FALSE	FALSE	PITH domain-containing protein
Solyc08g065640	2.43012	1.38348	2.07339	2.55098	1.96717	2.50049	FALSE	FALSE	FALSE	FALSE	PITH domain-containing protein
Solyc05g013770	1.1828	1.38704	1.28317	2.48958	1.19307	1.56997	FALSE	FALSE	FALSE	FALSE	PK12 protein kinase
Solyc05g052590	1.53873	1.74477	1.74239	1.68425	1.39306	1.83304	FALSE	TRUE	FALSE	FALSE	Pkinase domain-containing protein
Solyc09g007730	1.76303	1.81173	1.792	2.0522	1.56733	1.54659	FALSE	FALSE	FALSE	FALSE	Pkinase domain-containing protein
Solyc10g084110	1.05332	1.18483	1.42222	1.73685	1.17495	1.8052	FALSE	FALSE	FALSE	FALSE	Pkinase domain-containing protein
Solyc07g055430	2.04897	1.79212	1.83676	1.5677	1.37098	1.28797	FALSE	FALSE	FALSE	TRUE	Pkinase domain-containing protein/B_lectin domain-containing protein
Solyc07g065610	1.36893	1.45292	1.67416	1.14485	1.47668	1.42891	FALSE	FALSE	FALSE	FALSE	Pkinase domain-containing protein/Lectin_legB domain-containing protein
Solyc09g082800	0.849052	1.53306	2.20142	2.48684	1.28027	2.38227	FALSE	FALSE	FALSE	FALSE	Pkinase domain-containing protein/LRR_4 domain-containing protein/LRR_7 domain-containing protein/EDR1 domain-containing protein
Solyc04g078410	0.983489	1.12879	1.12004	1.79972	0.984142	0.860225	FALSE	FALSE	FALSE	TRUE	Pkinase domain-containing protein/S_locus_glycop domain-containing protein/B_lectin domain-containing protein
Solyc04g057930	1.59489	1.85716	1.44609	1.91584	1.93737	1.36435	FALSE	TRUE	TRUE	FALSE	Pkinase domain-containing protein/Usp domain-containing protein
Solyc12g036330	0.895937	2.5612	1.132	1.86409	1.41011	1.05397	FALSE	TRUE	FALSE	FALSE	Pkinase domain-containing protein/WAK_assoc domain-containing protein
Solyc04g071870	2.28264	1.35544	2.20149	1.86755	2.05805	1.33459	FALSE	TRUE	FALSE	FALSE	Pkinase_Tyr domain-containing protein
Solyc01g094870	0.541713	1.39881	2.19662	1.23717	1.50994	2.03857	FALSE	TRUE	FALSE	TRUE	PLAC8 family protein
Solyc02g083540	2.2339	0.741692	1.48784	1.82015	0.703584	1.48692	FALSE	FALSE	FALSE	TRUE	PLAC8 family protein
Solyc08g081360	2.30122	1.4765	2.41932	1.99797	1.34073	1.80501	FALSE	FALSE	FALSE	FALSE	PLAC8 family protein
Solyc10g012080	2.20289	1.46529	1.16838	2.33219	1.61392	2.00013	FALSE	FALSE	FALSE	FALSE	PLAC8 family protein
Solyc12g056210	2.19552	1.85273	3.75043	2.18542	4.32379	4.30848	FALSE	FALSE	FALSE	FALSE	PLAC8 family protein
Solyc03g013040	2.16858	0.915154	1.51961	2.01551	0.823985	1.17077	FALSE	FALSE	FALSE	TRUE	Plant basic secretory protein (BSP) family protein
Solyc01g080790	1.03488	1.33535	1.10073	1.36491	0.84108	1.02955	FALSE	FALSE	FALSE	FALSE	Plant basic secretory protein (BSP) family protein
Solyc01g107540	1.04155	1.6416	1.31622	0.788783	1.31472	0.982566	FALSE	FALSE	FALSE	FALSE	Plant basic secretory protein (BSP) family protein
Solyc03g013060	1.78939	0.936123	0.903561	1.74752	1.12728	1.9586	FALSE	FALSE	FALSE	FALSE	Plant basic secretory protein (BSP) family protein
Solyc03g013110	1.95086	0.915154	0.88834	1.74684	0.791194	1.11553	FALSE	FALSE	FALSE	FALSE	Plant basic secretory protein (BSP) family protein
Solyc10g007750	2.01935	1.18282	1.21248	1.93679	1.62575	1.71422	FALSE	FALSE	FALSE	FALSE	Plant basic secretory protein (BSP) family protein
Solyc03g095820	1.13862	1.15825	1.23377	0.923341	2.85541	3.24695	FALSE	FALSE	FALSE	FALSE	Plant cadmium resistance 2
Solyc12g013570	1.73513	2.31625	1.4288	1.06796	0.808118	0.800192	FALSE	FALSE	FALSE	FALSE	Plant cadmium resistance 2, putative
Solyc03g120600	1.55534	1.49572	1.44253	2.74111	1.21224	1.31025	FALSE	FALSE	FALSE	FALSE	Plant cadmium resistance protein
Solyc02g088580	1.13923	2.11544	2.13768	2.16586	1.8829	1.24313	FALSE	TRUE	FALSE	FALSE	Plant calmodulin-binding protein-like protein
Solyc08g006440	1.60222	1.30627	1.56089	2.69165	1.71762	1.26416	FALSE	FALSE	FALSE	FALSE	Plant calmodulin-binding protein-related
Solyc04g017750	1.99868	0.969986	1.16988	2.78931	1.42732	1.47454	FALSE	TRUE	TRUE	TRUE	Plant calmodulin-binding-like protein
Solyc10g079790	4.79616	0.989707	2.53365	2.91452	2.21827	3.28506	FALSE	FALSE	FALSE	TRUE	Plant calmodulin-binding-like protein
Solyc01g068460	3.17178	2.10447	3.02852	2.30576	2.12512	2.29145	FALSE	FALSE	FALSE	FALSE	Plant calmodulin-binding-like protein
Solyc06g069620	1.75763	1.23882	1.04384	2.0825	0.807538	1.1884	FALSE	FALSE	FALSE	FALSE	Plant calmodulin-binding-like protein
Solyc12g096400	1.87324	1.55098	0.782934	1.60579	1.26965	1.0283	FALSE	FALSE	FALSE	FALSE	Plant calmodulin-binding-like protein
Solyc03g114510	2.40964	1.59338	1.74843	1.7507	4.31544	3.8618	FALSE	FALSE	TRUE	FALSE	Plant cysteine oxidase
Solyc07g055150	1.89564	2.85595	2.09435	2.78148	1.52013	1.47062	FALSE	TRUE	FALSE	FALSE	Plant cysteine oxidase
Solyc10g007990	1.60528	2.60363	2.05675	2.12964	1.52199	1.65462	FALSE	TRUE	FALSE	FALSE	Plant cysteine oxidase
Solyc02g087740	2.11585	2.27094	2.39498	1.23811	2.20664	2.55483	FALSE	FALSE	FALSE	FALSE	Plant cysteine oxidase 2
Solyc03g113130	1.38618	1.47279	1.52799	2.09942	1.51328	2.46604	FALSE	FALSE	FALSE	FALSE	plant cysteine oxidase 2-like
Solyc01g112230	1.13904	1.50004	1.42298	2.48447	1.98	2.15672	FALSE	FALSE	FALSE	FALSE	Plant EC metallothionein-like protein
Solyc02g038800	1.15536	1.78326	1.25941	1.47601	2.2663	3.41262	FALSE	FALSE	TRUE	FALSE	Plant intracellular Ras-group-related LRR protein
Solyc03g112270	1.55335	0.829879	2.57171	1.69915	2.03798	2.33082	FALSE	TRUE	FALSE	FALSE	Plant intracellular Ras-group-related LRR protein
Solyc02g082350	2.10489	1.63385	2.31733	2.18812	2.16748	1.73616	FALSE	FALSE	FALSE	FALSE	Plant intracellular Ras-group-related LRR protein
Solyc03g115410	2.10097	1.85501	4.09914	1.85598	3.33961	4.33282	FALSE	FALSE	FALSE	FALSE	Plant intracellular Ras-group-related LRR protein
Solyc08g006970	0.939858	2.02143	1.47271	1.43217	1.49789	1.53452	FALSE	FALSE	FALSE	FALSE	Plant intracellular Ras-group-related LRR protein
Solyc10g006930	1.90665	1.38563	1.04261	2.10239	1.55334	1.91916	FALSE	FALSE	FALSE	FALSE	Plant intracellular Ras-group-related LRR protein
Solyc12g017480	2.04828	2.53279	1.14732	2.6745	1.33088	1.27102	FALSE	FALSE	FALSE	FALSE	Plant intracellular Ras-group-related LRR protein
Solyc12g040320	1.53419	2.02387	2.00786	1.23717	2.26876	1.95474	FALSE	FALSE	FALSE	FALSE	Plant intracellular Ras-group-related LRR protein
Solyc11g068690	1.12114	1.65799	1.77988	1.36102	2.06261	2.11149	FALSE	FALSE	FALSE	FALSE	Plant intracellular ras-group-related lrr protein 4
Solyc06g007250	0.682612	1.48379	0.917839	1.14822	0.887844	1.03205	FALSE	FALSE	FALSE	FALSE	Plant intracellular Ras-group-related LRR protein 8
Solyc01g091110	2.44926	1.96504	1.19363	2.71878	1.15233	1.60256	FALSE	FALSE	FALSE	FALSE	Plant invertase/pectin methylesterase inhibitor
Solyc09g082610	2.03646	1.67266	1.6873	2.08089	1.47356	1.41903	FALSE	FALSE	FALSE	FALSE	Plant invertase/pectin methylesterase inhibitor
Solyc04g071850	1.95088	1.32895	1.47809	2.8816	1.76993	1.05941	FALSE	FALSE	FALSE	FALSE	Plant invertase/pectin methylesterase inhibitor protein
Solyc10g018330	1.19967	1.01518	0.692758	1.37819	1.38662	1.19961	FALSE	FALSE	FALSE	FALSE	Plant invertase/pectin methylesterase inhibitor protein
Solyc03g083700	1.02057	2.41954	2.91778	1.66067	1.77371	2.46976	FALSE	FALSE	FALSE	TRUE	Plant invertase/pectin methylesterase inhibitor superfamily protein
Solyc07g042390	1.7552	3.2032	1.88351	1.61036	2.3952	2.61986	FALSE	TRUE	FALSE	FALSE	Plant invertase/pectin methylesterase inhibitor superfamily protein
Solyc08g006690	1.2133	0.932385	2.0837	1.46831	0.920265	1.08987	FALSE	TRUE	FALSE	FALSE	Plant invertase/pectin methylesterase inhibitor superfamily protein
Solyc01g059940	1.54372	1.43322	2.32808	2.22498	1.0873	1.39419	FALSE	FALSE	FALSE	FALSE	Plant invertase/pectin methylesterase inhibitor superfamily protein
Solyc01g091100	2.44926	1.31892	1.19363	2.71878	1.15233	1.60256	FALSE	FALSE	FALSE	FALSE	Plant invertase/pectin methylesterase inhibitor superfamily protein
Solyc03g083660	2.20737	2.1002	2.14247	2.31425	1.58662	1.83677	FALSE	FALSE	FALSE	FALSE	Plant invertase/pectin methylesterase inhibitor superfamily protein
Solyc03g083710	1.02057	2.41954	2.91778	1.66067	1.77371	2.46976	FALSE	FALSE	FALSE	FALSE	Plant invertase/pectin methylesterase inhibitor superfamily protein
Solyc05g005030	1.76418	1.42964	1.70511	1.23717	0.983854	1.05397	FALSE	FALSE	FALSE	FALSE	Plant invertase/pectin methylesterase inhibitor superfamily protein
Solyc06g034370	1.24835	1.15838	1.01622	0.842123	1.34779	1.36413	FALSE	FALSE	FALSE	FALSE	Plant invertase/pectin methylesterase inhibitor superfamily protein
Solyc08g007450	1.54067	1.72647	1.73054	1.12962	0.867233	1.09409	FALSE	FALSE	FALSE	FALSE	Plant invertase/pectin methylesterase inhibitor superfamily protein
Solyc10g018320	0.755946	0.879084	0.563137	1.49003	0.708714	0.796126	FALSE	FALSE	FALSE	FALSE	Plant invertase/pectin methylesterase inhibitor superfamily protein
Solyc10g076730	1.15921	1.18478	1.17483	1.63744	1.06665	1.35822	FALSE	FALSE	FALSE	FALSE	Plant invertase/pectin methylesterase inhibitor superfamily protein
Solyc10g081670	0.931607	3.52773	1.63203	1.63437	2.20339	1.9713	FALSE	FALSE	FALSE	FALSE	Plant invertase/pectin methylesterase inhibitor superfamily protein
Solyc11g019910	1.37497	1.23251	0.873538	1.35559	1.59441	1.09906	FALSE	FALSE	FALSE	FALSE	Plant invertase/pectin methylesterase inhibitor superfamily protein
Solyc12g009270	1.12878	1.03655	1.58436	1.57972	1.26354	1.02253	FALSE	FALSE	FALSE	FALSE	Plant invertase/pectin methylesterase inhibitor superfamily protein
Solyc03g083730	1.3384	1.82776	2.91778	1.47714	1.82442	2.46976	FALSE	FALSE	FALSE	TRUE	Plant invertase/pectin methylesterase inhibitor superfamily protein, putative
Solyc03g112990	1.18588	1.49343	2.2545	2.4732	2.09801	2.91648	FALSE	FALSE	TRUE	FALSE	Plant invertase/pectin methylesterase inhibitor superfamily protein, putative
Solyc03g083720	1.02057	2.41954	2.91778	1.66067	1.79102	2.46976	FALSE	TRUE	FALSE	FALSE	Plant invertase/pectin methylesterase inhibitor superfamily protein, putative
Solyc03g083770	2.26701	2.25272	2.24637	2.33814	1.18516	1.69692	FALSE	TRUE	FALSE	FALSE	Plant invertase/pectin methylesterase inhibitor superfamily protein, putative
Solyc04g015510	1.30613	1.48841	2.23836	1.61616	1.70205	2.16319	FALSE	FALSE	FALSE	FALSE	Plant invertase/pectin methylesterase inhibitor superfamily protein, putative
Solyc03g034030	1.13553	1.72644	3.37747	0.743453	1.1525	1.22261	FALSE	FALSE	FALSE	TRUE	Plant Late Embryo Abundant (LEA) related
Solyc10g055685	2.20084	2.48982	2.21618	1.25304	1.23939	1.16764	FALSE	FALSE	FALSE	TRUE	Plant mobile domain protein family
Solyc04g018020	1.85441	0.948654	1.19112	2.51563	1.37205	1.30168	FALSE	FALSE	FALSE	FALSE	Plant mobile domain protein family
Solyc01g079430	1.77416	1.32596	1.40912	1.23529	2.598	2.52272	FALSE	FALSE	FALSE	FALSE	Plant organelle RNA recognition domain
Solyc01g103640	1.68672	1.43604	2.02044	2.43	1.65591	2.05914	FALSE	FALSE	FALSE	FALSE	Plant organelle RNA recognition domain
Solyc01g095680	1.96313	1.30825	1.14923	1.55945	0.8607	0.909604	FALSE	FALSE	FALSE	TRUE	Plant organelle RNA recognition domain containing protein
Solyc06g034230	0.799399	1.93194	1.30672	0.991889	1.35586	1.10427	FALSE	FALSE	FALSE	TRUE	Plant organelle RNA recognition domain containing protein
Solyc04g074280	1.3304	1.30636	1.86147	1.11322	1.8815	2.27277	FALSE	FALSE	FALSE	FALSE	Plant organelle RNA recognition domain containing protein
Solyc06g063270	2.23252	1.2128	1.93021	2.63323	2.36879	1.79847	FALSE	FALSE	FALSE	FALSE	Plant organelle RNA recognition domain containing protein
Solyc10g077100	1.73426	1.35672	0.851744	0.854023	0.876463	1.13917	FALSE	FALSE	FALSE	FALSE	Plant organelle RNA recognition domain containing protein
Solyc02g081530	2.04692	1.5863	2.77999	2.0211	2.21394	2.76336	FALSE	FALSE	FALSE	FALSE	Plant organelle RNA recognition domain protein
Solyc11g019970	2.15954	1.48629	0.811968	1.56812	3.11284	2.16336	FALSE	FALSE	FALSE	FALSE	Plant organelle RNA recognition domain protein
Solyc04g071290	1.64339	1.57422	1.80357	2.49109	1.98412	3.13657	FALSE	FALSE	FALSE	TRUE	Plant organelle RNA recognition domain-containing protein
Solyc01g105040	1.82478	1.68928	2.71491	1.42302	2.32122	1.76775	FALSE	FALSE	FALSE	FALSE	Plant organelle RNA recognition domain-containing protein
Solyc09g064890	1.25293	0.957424	1.09054	1.08576	2.10788	2.18541	FALSE	FALSE	FALSE	FALSE	Plant organelle RNA recognition domain-containing protein
Solyc10g045490	1.35028	0.96165	0.668521	1.57656	0.856375	0.632285	FALSE	FALSE	FALSE	FALSE	Plant organelle RNA recognition domain-containing protein
Solyc10g079160	2.10254	2.58733	2.87874	1.25752	1.896	1.81983	FALSE	FALSE	FALSE	FALSE	Plant organelle RNA recognition domain-containing protein
Solyc10g084600	2.41451	1.35964	1.10232	1.00794	1.23888	1.43829	FALSE	FALSE	TRUE	TRUE	Plant protein 1589 of Uncharacterized protein function
Solyc09g005730	2.20916	1.98352	2.94223	1.96182	2.22112	2.29316	FALSE	TRUE	FALSE	TRUE	Plant protein 1589 of Uncharacterized protein function
Solyc04g010285	1.8171	1.38348	1.4288	1.92747	2.40552	2.01567	FALSE	TRUE	FALSE	FALSE	Plant protein 1589 of Uncharacterized protein function
Solyc05g005230	1.92303	1.44543	2.36236	1.81715	1.53383	1.6382	FALSE	FALSE	FALSE	FALSE	Plant protein 1589 of Uncharacterized protein function
Solyc05g054750	2.63047	1.63834	1.72734	1.40557	1.58962	2.03299	FALSE	FALSE	FALSE	FALSE	Plant protein 1589 of Uncharacterized protein function
Solyc12g011190	1.81789	2.20337	1.78695	1.73925	1.63898	1.72796	FALSE	TRUE	FALSE	FALSE	Plant regulator RWP-RK
Solyc03g083040	2.6124	1.25383	2.19056	1.59234	1.23005	1.01747	FALSE	FALSE	FALSE	FALSE	Plant regulator RWP-RK
Solyc08g062200	1.17639	0.942976	1.38723	2.2078	0.967369	1.38076	FALSE	FALSE	FALSE	FALSE	Plant regulator RWP-RK
Solyc08g008410	2.69924	2.46127	2.41783	2.17649	2.2335	2.33196	FALSE	TRUE	TRUE	FALSE	Plant regulator RWP-RK family protein
Solyc08g013900	2.12312	1.35895	1.95204	1.55469	1.07921	1.33393	FALSE	FALSE	TRUE	FALSE	Plant regulator RWP-RK family protein
Solyc11g045350	1.74566	2.16034	2.79166	2.18183	2.40748	2.25997	FALSE	FALSE	TRUE	FALSE	Plant regulator RWP-RK family protein
Solyc08g082750	1.91369	1.35241	1.56908	2.83083	1.46284	2.66304	FALSE	TRUE	FALSE	FALSE	Plant regulator RWP-RK family protein
Solyc04g082480	2.13231	1.25494	1.2043	1.78888	1.39962	1.75579	FALSE	TRUE	FALSE	FALSE	Plant regulator RWP-RK family protein, putative
Solyc01g112190	1.90359	1.37159	1.03649	2.48447	1.36453	1.58365	FALSE	FALSE	FALSE	FALSE	Plant regulator RWP-RK family protein, putative
Solyc05g053980	2.01484	1.92158	0.687144	1.49714	0.689553	1.10495	FALSE	FALSE	TRUE	TRUE	Plant resistance protein
Solyc05g054340	1.58589	1.46005	1.32307	1.93426	1.53326	1.42686	FALSE	FALSE	TRUE	TRUE	Plant resistance protein
Solyc05g043420	1.76929	1.3419	1.67529	1.15139	1.8137	1.58721	FALSE	FALSE	FALSE	TRUE	Plant resistance protein
Solyc05g054020	2.73463	1.94291	1.00281	1.5393	1.03431	1.49415	FALSE	FALSE	FALSE	TRUE	Plant resistance protein
Solyc06g008410	1.71829	0.677802	1.31818	1.45061	0.778266	1.02685	FALSE	FALSE	FALSE	TRUE	Plant resistance protein
Solyc06g008785	1.28295	1.20507	2.06762	1.1874	2.39699	2.18865	FALSE	FALSE	FALSE	TRUE	Plant resistance protein
Solyc05g008690	1.53734	2.82806	1.63814	1.66837	1.06982	1.0792	FALSE	FALSE	FALSE	FALSE	Plant resistance protein
Solyc05g042090	1.99726	1.9663	1.77525	1.17758	1.8137	1.58721	FALSE	FALSE	FALSE	FALSE	Plant resistance protein
Solyc05g042100	1.99726	1.9663	1.67529	1.17758	1.90006	1.65197	FALSE	FALSE	FALSE	FALSE	Plant resistance protein
Solyc05g042110	1.99726	1.9663	1.67529	1.17758	1.90006	1.65197	FALSE	FALSE	FALSE	FALSE	Plant resistance protein
Solyc05g044490	1.8984	1.31313	1.59056	1.17758	1.31753	1.14756	FALSE	FALSE	FALSE	FALSE	Plant resistance protein
Solyc05g050430	1.43277	1.30664	1.64381	1.60693	1.00812	1.36645	FALSE	FALSE	FALSE	FALSE	Plant resistance protein
Solyc05g054010	1.90094	1.92158	0.894842	1.5393	1.03431	1.42728	FALSE	FALSE	FALSE	FALSE	Plant resistance protein
Solyc06g008368	3.45701	1.60912	2.22091	1.17553	2.42409	2.60931	FALSE	FALSE	FALSE	FALSE	Plant resistance protein
Solyc09g091310	1.67384	0.958882	1.74005	1.93899	1.14537	1.17531	FALSE	FALSE	FALSE	TRUE	Plant self-incompatibility protein S1 family
Solyc10g086610	2.08776	1.68414	3.18778	1.27251	2.47136	2.47954	FALSE	FALSE	FALSE	TRUE	Plant self-incompatibility protein S1 family
Solyc03g025660	2.71186	1.69241	3.44998	1.70382	1.92477	2.55768	FALSE	FALSE	FALSE	FALSE	Plant self-incompatibility protein S1 family
Solyc09g011100	3.40403	2.80015	1.24256	1.43747	1.27137	1.65029	FALSE	FALSE	FALSE	FALSE	Plant self-incompatibility protein S1 family
Solyc12g098110	2.08087	1.43938	1.01984	3.10321	1.73143	1.3115	FALSE	FALSE	FALSE	FALSE	Plant self-incompatibility protein S1 family
Solyc11g071900	2.71267	1.04648	1.94578	0.958411	2.40099	2.33519	FALSE	FALSE	FALSE	FALSE	Plant self-incompatibility protein S1 family, putative
Solyc09g091320	1.54824	1.3481	1.74005	1.93899	1.14537	1.17531	FALSE	FALSE	FALSE	TRUE	Plant self-incompatibility S1
Solyc05g053460	1.76156	2.51871	3.03118	1.93896	2.56176	2.89736	FALSE	FALSE	FALSE	FALSE	Plant self-incompatibility S1
Solyc05g053465	1.76156	2.51871	3.03118	1.93896	2.56176	2.89736	FALSE	FALSE	FALSE	FALSE	Plant self-incompatibility S1
Solyc09g091290	1.67384	0.861255	1.74005	1.71602	1.14537	1.17531	FALSE	FALSE	FALSE	FALSE	Plant self-incompatibility S1
Solyc09g091300	1.67384	0.958882	1.74005	1.93899	1.14537	1.17531	FALSE	FALSE	FALSE	FALSE	Plant self-incompatibility S1
Solyc09g091330	1.76411	1.3481	1.99103	2.30285	1.3414	1.20498	FALSE	FALSE	FALSE	FALSE	Plant self-incompatibility S1
Solyc09g091340	1.76411	1.3481	1.99103	2.30285	1.3414	1.20498	FALSE	FALSE	FALSE	FALSE	Plant self-incompatibility S1
Solyc09g091350	1.80397	1.14685	1.99103	1.7014	1.63591	1.67739	FALSE	FALSE	FALSE	FALSE	Plant self-incompatibility S1
Solyc09g091360	1.93146	1.10345	1.89985	1.90227	1.3343	1.38661	FALSE	FALSE	FALSE	FALSE	Plant self-incompatibility S1
Solyc09g092370	1.33473	0.882261	1.38279	1.22739	1.07234	1.42728	FALSE	FALSE	FALSE	FALSE	Plant self-incompatibility S1
Solyc05g013700	2.31182	1.56819	2.56826	1.79801	0.934499	0.936826	FALSE	FALSE	FALSE	FALSE	Plant specific eukaryotic initiation factor 4B
Solyc07g062685	1.35455	1.97999	2.14181	1.77123	2.17565	1.32403	FALSE	FALSE	FALSE	FALSE	Plant transcription factor NOZZLE
Solyc10g007156	1.73186	1.47053	1.44839	1.50775	2.18267	3.18336	FALSE	FALSE	FALSE	FALSE	Plant transcription factor NOZZLE
Solyc05g025720	1.76929	1.37621	1.67529	1.50032	1.8137	1.9412	FALSE	FALSE	FALSE	FALSE	Plant transposase
Solyc01g010405	1.52479	2.15509	1.32784	1.56812	1.47909	0.946141	FALSE	FALSE	FALSE	FALSE	Plant transposase (Ptta/En/Spm family)
Solyc04g005730	1.28525	1.59582	1.95917	1.29484	2.49717	2.19378	FALSE	FALSE	FALSE	FALSE	Plant transposase (Ptta/En/Spm family)
Solyc10g150115	1.35028	0.996049	0.891387	0.957866	0.915409	0.901276	FALSE	FALSE	FALSE	FALSE	Plant transposase (Ptta/En/Spm family)
Solyc11g044937	1.48125	1.99944	1.77301	1.62628	1.36055	1.39618	FALSE	FALSE	FALSE	FALSE	Plant transposase (Ptta/En/Spm family)
Solyc05g055340	2.5909	1.85007	2.66129	1.70006	1.82144	2.34757	FALSE	TRUE	FALSE	FALSE	Plant tudor-like RNA-binding protein
Solyc11g007340	1.71889	2.76557	2.37972	1.23748	2.29658	2.1193	FALSE	FALSE	FALSE	FALSE	Plant tudor-like RNA-binding protein
Solyc02g093820	0.992612	0.823549	0.934972	0.984289	1.38228	1.55265	FALSE	FALSE	FALSE	FALSE	Plant UBX domain-containing protein 1
Solyc08g082970	1.44492	1.13056	1.22473	2.37834	1.50162	1.42728	FALSE	TRUE	TRUE	FALSE	Plant ubx domain-containing protein 10
Solyc03g112630	1.7925	0.925022	1.77562	2.30993	2.1162	2.44741	FALSE	TRUE	FALSE	FALSE	plant UBX domain-containing protein 10-like
Solyc08g008510	3.0334	0.968147	1.94006	3.08856	2.23215	2.22979	FALSE	FALSE	FALSE	FALSE	plant UBX domain-containing protein 10-like
Solyc09g098550	1.28376	1.55346	0.732181	1.51994	1.15231	1.08785	FALSE	FALSE	FALSE	FALSE	plant UBX domain-containing protein 11
Solyc01g005430	2.13962	2.01184	2.18169	1.28191	1.74946	1.61541	FALSE	TRUE	TRUE	FALSE	Plant ubx domain-containing protein 2
Solyc01g005430	2.13962	2.01184	2.18169	1.28191	1.74946	1.61541	FALSE	TRUE	TRUE	FALSE	Plant ubx domain-containing protein 2
Solyc02g081140	1.68736	1.29122	2.42028	2.01151	1.65954	1.50566	FALSE	FALSE	TRUE	FALSE	plant UBX domain-containing protein 4
Solyc05g042040	1.86858	1.74514	1.77525	0.817608	1.8137	1.9412	FALSE	FALSE	FALSE	FALSE	plant UBX domain-containing protein 4-like
Solyc07g049260	2.95579	2.86775	1.55189	1.28687	2.1536	2.34588	FALSE	FALSE	FALSE	FALSE	plant UBX domain-containing protein 4-like
Solyc08g080410	0.91302	2.11774	2.12351	1.74011	1.47399	1.49927	FALSE	FALSE	FALSE	FALSE	Plant ubx domain-containing protein 8
Solyc08g075970	1.07148	1.0288	1.28551	1.64638	1.46545	1.81283	FALSE	FALSE	FALSE	FALSE	Plant viral-response family protein
Solyc09g090560	1.90466	2.90574	4.56441	2.06035	3.74818	3.71904	FALSE	FALSE	FALSE	TRUE	plant viral-response family protein (DUF716)
Solyc03g006177	1.96159	2.16578	1.90412	1.41464	2.28593	2.55988	FALSE	FALSE	FALSE	TRUE	Plant-specific tfiib-related protein ptf2
Solyc05g023840	1.8514	1.12258	1.60434	1.35662	1.8137	1.75064	FALSE	FALSE	FALSE	FALSE	Plant-specific tfiib-related protein ptf2
Solyc01g080500	1.75131	1.13983	1.16174	1.46873	1.25189	1.14796	FALSE	FALSE	FALSE	FALSE	Plant/F10N7-170 protein, putative
Solyc04g071480	1.47247	2.09405	1.05944	1.81376	1.54726	1.23403	FALSE	FALSE	TRUE	FALSE	Plant/F1M20-13 protein
Solyc01g104660	1.32107	2.04026	1.11516	1.67712	0.942322	1.27023	FALSE	FALSE	FALSE	FALSE	Plant/F1M20-13 protein
Solyc08g081520	1.19157	2.0907	0.832871	1.79488	1.14671	1.76763	FALSE	FALSE	FALSE	FALSE	Plant/F1M20-13 protein
Solyc12g056550	1.88694	1.72658	1.44404	3.09722	3.34162	2.68364	FALSE	FALSE	FALSE	FALSE	Plant/F1M20-13 protein
Solyc11g068720	1.73743	1.7112	2.50484	2.33337	2.96352	3.04698	FALSE	TRUE	FALSE	TRUE	Plant/F24K9-26 protein
Solyc10g083190	1.24397	3.61254	1.96523	1.34361	1.46765	1.52748	FALSE	FALSE	TRUE	FALSE	Plant/F24K9-26 protein
Solyc06g074190	1.74132	1.29947	2.25434	1.89067	2.44043	2.17867	FALSE	TRUE	FALSE	FALSE	Plant/F24K9-26 protein
Solyc07g040980	0.855241	1.55343	0.823064	0.641717	1.55627	1.00678	FALSE	TRUE	TRUE	FALSE	Plant/F27B13-30 protein
Solyc01g008070	1.47411	1.70186	1.61266	3.27471	2.08801	1.88552	FALSE	TRUE	FALSE	TRUE	Plant/MCA23-20 protein
Solyc09g008980	2.4059	1.92274	1.5189	1.22208	2.03234	2.0225	FALSE	FALSE	FALSE	TRUE	plant/protein
Solyc05g013060	1.14123	0.730549	1.6671	0.866303	1.10888	1.25576	FALSE	TRUE	TRUE	FALSE	plant/protein
Solyc01g009530	1.38551	1.30541	1.43516	1.84309	2.61776	2.64105	FALSE	FALSE	FALSE	FALSE	plant/protein
Solyc01g096240	1.03965	2.37563	1.98568	1.11918	2.07336	2.89242	FALSE	FALSE	FALSE	FALSE	plant/protein
Solyc05g052890	1.6637	1.19375	0.939845	2.06235	1.27419	2.01305	FALSE	FALSE	FALSE	FALSE	Plant/protein
Solyc06g084470	2.11398	1.54533	0.969612	1.68513	1.23798	1.42341	FALSE	FALSE	FALSE	FALSE	plant/protein
Solyc08g076940	1.80987	1.27529	2.17719	1.5063	3.56001	3.49382	FALSE	FALSE	FALSE	FALSE	Plant/protein
Solyc09g008970	2.4059	1.86259	1.5189	1.19148	1.85269	2.0225	FALSE	FALSE	FALSE	FALSE	plant/protein
Solyc10g047220	0.946525	1.38314	0.675431	0.774565	1.64032	1.09609	FALSE	FALSE	FALSE	FALSE	plant/protein
Solyc10g078400	1.64469	1.48175	1.45949	1.77863	0.793803	1.21592	FALSE	FALSE	FALSE	FALSE	Plant/protein
Solyc12g005240	1.55448	0.610389	1.87936	2.05314	2.08754	2.26216	FALSE	TRUE	TRUE	FALSE	plant/protein (DUF1995)
Solyc09g089640	1.78346	1.4407	1.14797	2.67333	1.39544	1.27942	FALSE	FALSE	FALSE	FALSE	Plant/protein (DUF668)
Solyc01g006080	2.17481	2.43636	2.47968	1.78535	1.74326	1.39944	FALSE	FALSE	FALSE	TRUE	Plant/protein (DUF789)
Solyc01g016510	1.96156	2.87021	2.00677	2.15629	0.981203	1.09496	FALSE	FALSE	FALSE	FALSE	Plant/protein (DUF789)
Solyc01g016540	1.96156	2.87021	2.00677	2.15629	0.981203	1.09496	FALSE	FALSE	FALSE	FALSE	Plant/protein (DUF789)
Solyc02g071830	1.38816	1.16788	1.0893	0.475784	0.722659	0.756043	FALSE	FALSE	FALSE	FALSE	plant/protein (DUF810)
Solyc12g096310	2.20181	2.15899	1.4358	1.83814	2.39671	2.39971	FALSE	FALSE	TRUE	FALSE	plant/protein (Protein of unknown function%2C DUF599)
Solyc08g006100	1.29982	1.09692	1.40733	2.83419	1.56734	2.30143	FALSE	FALSE	FALSE	FALSE	plant/protein (Protein of unknown function%2C DUF599)
Solyc10g045630	1.51391	1.07723	1.17197	1.37819	1.64032	1.09609	FALSE	TRUE	FALSE	FALSE	plant/protein%2C putative (DUF3411)
Solyc01g009540	1.38551	1.30541	1.43516	1.84309	2.61776	2.64105	FALSE	FALSE	FALSE	FALSE	Plant/T31B5-30 protein
Solyc05g052880	1.69323	1.63338	1.13719	1.63132	1.32225	2.01305	FALSE	FALSE	FALSE	TRUE	Plant/T7H20-70 protein
Solyc06g076470	1.68955	1.66716	1.44908	2.0556	1.18359	1.24078	FALSE	TRUE	FALSE	FALSE	Plant/T7H20-70 protein
Solyc09g011470	2.93904	2.6687	1.77313	1.70193	1.54613	1.42728	FALSE	FALSE	FALSE	FALSE	Plant/T7H20-70 protein
Solyc05g007060	2.67789	1.33322	1.69161	2.0539	1.49141	1.51352	FALSE	TRUE	TRUE	FALSE	Plant/T7N9-9 protein
Solyc02g011700	1.34662	2.2524	1.03814	1.48314	1.99769	1.86174	FALSE	FALSE	FALSE	TRUE	Plasma membrane ATPase
Solyc02g088060	1.34254	1.9715	2.10075	2.1115	2.30345	2.27078	FALSE	FALSE	FALSE	TRUE	Plasma membrane ATPase
Solyc03g117150	1.19649	0.882341	1.12303	1.20752	1.22585	1.34417	FALSE	FALSE	FALSE	FALSE	Plasma membrane ATPase
Solyc07g005033	1.96879	1.47067	1.16413	1.29928	1.45724	1.60845	FALSE	FALSE	FALSE	FALSE	Plasma membrane ATPase
Solyc07g005037	1.96879	1.47067	1.16413	1.29928	1.45724	1.60845	FALSE	FALSE	FALSE	FALSE	Plasma membrane ATPase
Solyc08g078200	1.12645	2.02975	1.9484	1.70509	1.41455	1.97046	FALSE	FALSE	FALSE	FALSE	Plasma membrane ATPase
Solyc12g010360	1.09869	1.2811	2.31871	1.2994	1.89465	1.52328	FALSE	FALSE	FALSE	FALSE	Plasma membrane ATPase
Solyc02g088050	1.34254	1.9715	2.10075	2.1115	2.30345	2.27078	FALSE	FALSE	FALSE	FALSE	Plasma membrane ATPase 1
Solyc04g080390	1.24142	1.07816	1.27052	1.02247	1.2367	1.11099	FALSE	TRUE	FALSE	FALSE	plasma membrane fusion protein
Solyc06g071100	1.13727	1.62497	1.65768	3.18373	0.873427	1.28839	FALSE	TRUE	FALSE	FALSE	plasma membrane H+-ATPase
Solyc01g094690	2.4333	1.51556	2.37311	0.81183	2.88312	3.50248	FALSE	TRUE	FALSE	FALSE	plasma membrane intrinsic protein 1.2
Solyc12g056220	2.19552	1.65479	3.75043	2.1167	4.32379	4.30848	FALSE	FALSE	FALSE	TRUE	plasma membrane intrinsic protein 1.3
Solyc08g081190	2.15436	2.03305	1.97515	2.44948	1.56194	1.56309	FALSE	FALSE	FALSE	FALSE	plasma membrane intrinsic protein 1.5
Solyc03g096290	0.800268	2.09705	1.69429	1.16919	2.10647	2.02091	FALSE	FALSE	FALSE	FALSE	plasma membrane intrinsic protein 1.7
Solyc09g007770	2.10478	2.05382	1.85602	3.02604	1.65356	2.22823	FALSE	TRUE	FALSE	FALSE	plasma membrane intrinsic protein 2.1
Solyc09g007760	2.10478	2.05382	1.85602	2.31683	1.65356	2.22823	FALSE	TRUE	FALSE	FALSE	plasma membrane intrinsic protein 2.10
Solyc02g083510	1.61007	1.1144	1.58592	3.59614	1.28545	1.47607	FALSE	FALSE	FALSE	FALSE	plasma membrane intrinsic protein 2.11
Solyc05g055990	1.83828	1.10727	1.89451	1.27033	1.3085	1.84585	FALSE	TRUE	FALSE	FALSE	plasma membrane intrinsic protein 2.12
Solyc06g011350	1.1901	1.34236	1.25495	0.963084	1.66779	1.13114	FALSE	FALSE	TRUE	FALSE	plasma membrane intrinsic protein 2.4
Solyc10g084120	1.05332	1.18483	1.25476	1.73685	1.17495	1.8052	FALSE	FALSE	FALSE	FALSE	plasma membrane intrinsic protein 2.5
Solyc11g069430	3.46002	1.27706	3.75649	1.79951	3.84142	2.97874	FALSE	FALSE	FALSE	FALSE	plasma membrane intrinsic protein 2.6
Solyc01g111660	0.834795	1.71411	1.93845	1.29448	2.3615	2.81461	FALSE	FALSE	FALSE	FALSE	plasma membrane intrinsic protein 2.8
Solyc10g055630	2.21838	1.72557	3.32233	2.33091	2.29999	3.25152	FALSE	TRUE	FALSE	FALSE	plasma membrane intrinsic protein 2.9
Solyc10g005100	1.10621	1.10875	1.3914	1.23717	1.61051	1.44927	FALSE	TRUE	FALSE	FALSE	Plasma membrane-associated cation-binding protein 1
Solyc03g097180	1.4117	1.67508	1.98855	1.75718	1.80041	1.49629	FALSE	FALSE	FALSE	FALSE	plasma protein
Solyc01g087890	1.92196	1.38348	3.17208	1.73352	2.636	3.38722	FALSE	FALSE	FALSE	FALSE	Plasma-membrane choline transporter family protein
Solyc05g009670	2.64367	0.935098	1.80458	3.30791	2.29546	2.3126	FALSE	FALSE	FALSE	FALSE	Plasma-membrane choline transporter family protein
Solyc03g082540	2.94536	2.96044	2.76557	1.96628	1.55561	1.63038	FALSE	TRUE	FALSE	FALSE	plasminogen activator inhibitor
Solyc01g103200	1.301	2.22119	2.51309	1.3771	2.8261	2.85267	FALSE	FALSE	FALSE	FALSE	plasminogen activator inhibitor
Solyc06g053230	1.37961	1.56225	2.29254	1.62903	1.94844	2.26684	FALSE	FALSE	FALSE	FALSE	plasminogen activator inhibitor
Solyc03g098610	1.33856	1.1207	1.65757	1.63409	1.76756	1.10972	FALSE	FALSE	TRUE	FALSE	Plastid division protein CDP1, chloroplastic
Solyc03g007440	2.12314	1.76706	1.41597	2.4918	1.88441	1.46271	FALSE	FALSE	TRUE	FALSE	Plastid division protein PDV1
Solyc03g007500	1.96782	1.49002	1.36324	1.40655	1.46828	1.83303	FALSE	TRUE	FALSE	FALSE	Plastid division protein PDV1
Solyc05g050240	2.27232	1.625	1.11781	1.47872	2.03914	2.37161	FALSE	TRUE	FALSE	FALSE	Plastid division protein PDV1
Solyc01g109260	2.43656	1.12371	2.02173	1.46441	1.71306	1.91131	FALSE	FALSE	FALSE	FALSE	plastid division protein PDV2-like
Solyc02g081170	1.78724	1.53392	2.10947	1.52671	1.87578	1.44678	FALSE	TRUE	FALSE	FALSE	plastid lipid associated protein CHRC
Solyc08g005220	1.43875	1.72494	2.16419	1.02824	0.747875	0.90038	FALSE	TRUE	FALSE	FALSE	Plastid lipid-associated protein chloroplastic-like
Solyc08g076480	2.8457	2.88617	1.31056	2.10297	2.25101	2.59667	FALSE	TRUE	FALSE	FALSE	Plastid lipid-associated protein chloroplastic-like
Solyc08g068590	2.02724	1.4231	1.24089	1.36855	1.32962	2.03428	FALSE	TRUE	FALSE	FALSE	Plastid lipid-associated protein/fibrillin conserved domain
Solyc10g018590	1.95181	1.03222	0.949724	0.870554	1.09001	0.946161	FALSE	FALSE	FALSE	FALSE	Plastid lipid-associated protein/fibrillin conserved domain-containing protein
Solyc02g091360	1.80399	2.31274	1.02173	1.37957	1.4654	2.14973	FALSE	FALSE	FALSE	FALSE	Plastid movement impaired
Solyc05g008210	1.82178	2.3115	2.17599	1.54676	1.84787	1.77898	FALSE	FALSE	FALSE	FALSE	Plastid movement impaired protein
Solyc05g008220	2.38649	2.33322	2.17599	1.67659	1.84787	1.77898	FALSE	FALSE	FALSE	FALSE	Plastid movement impaired protein
Solyc11g011990	2.9368	2.41507	0.977186	1.56812	1.8533	2.35232	FALSE	TRUE	FALSE	FALSE	plastid terminal oxidase
Solyc01g013970	1.96156	1.43371	1.62694	2.49608	1.11937	1.13209	FALSE	FALSE	FALSE	TRUE	Plastid transcriptionally active 3
Solyc01g014000	0.683518	1.09205	1.83519	0.920271	1.1275	1.26149	FALSE	FALSE	FALSE	TRUE	Plastid transcriptionally active 3
Solyc01g015200	1.04071	1.8241	2.4939	2.84175	1.3325	0.997581	FALSE	FALSE	FALSE	TRUE	Plastid transcriptionally active 3
Solyc01g016920	1.96156	1.75724	1.54325	2.53826	0.953894	1.28939	FALSE	FALSE	FALSE	TRUE	Plastid transcriptionally active 3
Solyc01g016870	1.96156	2.01049	2.09064	2.46826	0.71493	1.24234	FALSE	FALSE	FALSE	FALSE	Plastid transcriptionally active 3
Solyc01g016930	1.96156	1.75724	1.42832	2.28155	0.682169	1.19815	FALSE	FALSE	FALSE	FALSE	Plastid transcriptionally active 3
Solyc09g091830	1.12785	1.99952	2.38726	1.37762	1.36633	1.26516	FALSE	TRUE	FALSE	FALSE	plastid transcriptionally active 5
Solyc04g057870	1.86168	1.09713	1.37229	1.90938	1.85203	1.92235	FALSE	FALSE	FALSE	FALSE	plastid transcriptionally active 6
Solyc03g025690	3.43946	2.44288	3.42971	1.1912	2.68823	3.48753	FALSE	FALSE	FALSE	FALSE	plastid transcriptionally active protein
Solyc03g082970	1.6731	1.13638	1.9811	2.09876	1.98041	2.0209	FALSE	FALSE	TRUE	FALSE	Plastid transcriptionally active protein 7
Solyc01g104320	1.27804	0.965887	1.36722	2.1579	1.03431	1.51367	FALSE	TRUE	FALSE	FALSE	Plastid-lipid associated protein PAP / fibrillin family protein
Solyc01g006330	2.72392	1.48151	2.04133	3.13303	1.97022	3.2527	FALSE	FALSE	FALSE	FALSE	Plastid-lipid associated protein PAP / fibrillin family protein
Solyc03g062790	1.19379	0.829153	0.963402	1.71868	0.972184	1.12694	FALSE	FALSE	FALSE	FALSE	Plastid-lipid associated protein PAP / fibrillin family protein
Solyc08g006160	1.248	2.43097	2.56738	2.1593	1.09855	1.19462	FALSE	FALSE	FALSE	FALSE	Plastid-lipid associated protein PAP / fibrillin family protein
Solyc10g080490	4.36947	2.21855	3.20838	1.85931	1.79406	2.09018	FALSE	FALSE	FALSE	FALSE	Plastid-lipid associated protein PAP / fibrillin family protein
Solyc11g005340	1.49314	1.76626	1.64129	1.75155	1.91591	2.32496	FALSE	FALSE	FALSE	FALSE	Plastid-lipid associated protein PAP / fibrillin family protein
Solyc11g044530	1.41786	2.42709	3.05525	1.26169	2.36535	2.22967	FALSE	FALSE	FALSE	FALSE	Plastid-lipid associated protein PAP / fibrillin family protein
Solyc04g074780	1.92145	1.77333	1.79683	2.33332	1.63436	2.30741	FALSE	FALSE	FALSE	FALSE	Plastid-targeted protein 3
Solyc08g076290	1.93512	2.2025	1.57982	1.28829	1.12242	1.18483	FALSE	FALSE	FALSE	FALSE	Plastidal glycolate/glycerate translocator 1, chloroplastic
Solyc02g086160	1.5232	1.48633	1.52815	1.67511	1.25056	2.13613	FALSE	TRUE	TRUE	FALSE	plastidic glucose translocator 1
Solyc06g066600	1.52164	2.03876	2.05997	1.71065	1.28564	0.765167	FALSE	TRUE	FALSE	FALSE	plastidic glucose translocator 2
Solyc07g020790	2.00962	2.70569	1.79899	1.37564	1.61525	1.72887	FALSE	TRUE	FALSE	FALSE	plastidic glucose translocator 3
Solyc04g081400	1.93867	2.00541	3.7863	2.42553	2.19477	1.83385	FALSE	FALSE	FALSE	FALSE	plastidic hexokinase
Solyc12g042580	1.85548	1.70362	0.976127	2.37647	0.630203	0.704545	FALSE	TRUE	FALSE	TRUE	Plastocyanin-like
Solyc01g014060	1.33933	2.45603	1.70095	2.15629	1.26234	1.85061	FALSE	FALSE	FALSE	TRUE	Plastocyanin-like
Solyc03g117560	1.15099	1.71826	1.1877	1.63053	1.72561	2.02369	FALSE	TRUE	FALSE	FALSE	Plastocyanin-like
Solyc09g065260	1.78296	2.06076	1.96221	1.78251	2.8933	3.85443	FALSE	FALSE	FALSE	FALSE	Plastocyanin-like
Solyc03g093360	1.47355	1.86235	1.91436	1.89617	1.791	2.70006	FALSE	TRUE	FALSE	FALSE	PLAT/LH2 domain
Solyc04g054980	0.959653	1.66669	1.9642	1.40009	1.17743	1.47672	FALSE	TRUE	FALSE	FALSE	PLAT/LH2 domain
Solyc03g096540	1.16864	1.40404	1.67476	1.16486	1.74664	1.55065	FALSE	FALSE	FALSE	FALSE	PLAT/LH2 domain-containing protein
Solyc03g096545	1.16864	1.40404	1.67476	1.16486	1.74664	1.55065	FALSE	FALSE	FALSE	FALSE	PLAT/LH2 domain-containing protein
Solyc02g032555	1.04155	0.603521	0.786622	0.777219	1.11684	1.1671	FALSE	FALSE	FALSE	TRUE	PLATZ transcription factor family protein
Solyc02g036200	1.0398	0.974256	1.12666	1.0185	1.03431	1.42728	FALSE	FALSE	FALSE	TRUE	PLATZ transcription factor family protein
Solyc06g061240	2.67679	0.954678	2.87734	1.65187	2.33617	2.16692	FALSE	TRUE	FALSE	FALSE	PLATZ transcription factor family protein
Solyc08g076860	2.75799	1.38348	2.73998	2.71465	2.17258	2.1606	FALSE	TRUE	FALSE	FALSE	PLATZ transcription factor family protein
Solyc01g091000	1.51067	1.75384	2.18308	1.91575	1.40185	1.76768	FALSE	FALSE	FALSE	FALSE	PLATZ transcription factor family protein
Solyc02g032585	1.87766	1.61186	1.43092	1.4115	1.21314	1.9232	FALSE	FALSE	FALSE	FALSE	PLATZ transcription factor family protein
Solyc02g033100	0.794874	0.729915	0.913244	1.0185	1.06475	1.42728	FALSE	FALSE	FALSE	FALSE	PLATZ transcription factor family protein
Solyc02g033110	0.79091	0.850425	0.913244	1.0185	1.06475	1.42728	FALSE	FALSE	FALSE	FALSE	PLATZ transcription factor family protein
Solyc02g033120	1.42709	1.12073	0.931519	1.48314	1.06475	1.42728	FALSE	FALSE	FALSE	FALSE	PLATZ transcription factor family protein
Solyc02g036130	1.09813	0.729915	0.913244	1.0185	1.06475	1.42728	FALSE	FALSE	FALSE	FALSE	PLATZ transcription factor family protein
Solyc02g036140	1.34215	0.729915	0.913244	1.12336	1.06475	1.42728	FALSE	FALSE	FALSE	FALSE	PLATZ transcription factor family protein
Solyc02g036170	0.446813	0.729915	0.913244	1.0185	1.06475	1.42728	FALSE	FALSE	FALSE	FALSE	PLATZ transcription factor family protein
Solyc02g036215	1.64595	1.10894	2.50819	1.63137	1.1116	2.02962	FALSE	FALSE	FALSE	FALSE	PLATZ transcription factor family protein
Solyc02g036230	1.35651	1.06119	1.03171	1.10902	1.03431	1.42728	FALSE	FALSE	FALSE	FALSE	PLATZ transcription factor family protein
Solyc02g068510	1.6634	1.90242	3.14179	2.55157	3.23032	3.51834	FALSE	FALSE	FALSE	FALSE	PLATZ transcription factor family protein
Solyc03g044625	1.45446	0.706946	1.12079	1.65033	1.15592	1.51733	FALSE	FALSE	FALSE	FALSE	PLATZ transcription factor family protein
Solyc04g008090	1.28598	2.34287	2.34631	2.84609	1.97766	2.15625	FALSE	FALSE	FALSE	FALSE	PLATZ transcription factor family protein
Solyc07g007320	1.09506	1.70928	2.54143	3.15751	2.5196	2.01907	FALSE	FALSE	FALSE	FALSE	PLATZ transcription factor family protein
Solyc07g049120	1.76622	1.20202	1.22036	2.32925	2.71093	2.56059	FALSE	FALSE	FALSE	FALSE	PLATZ transcription factor family protein
Solyc07g049130	1.26982	1.20202	1.22036	2.32925	1.86153	1.60904	FALSE	FALSE	FALSE	FALSE	PLATZ transcription factor family protein
Solyc08g005100	1.29763	2.33225	2.61532	1.31115	1.44823	1.27052	FALSE	FALSE	FALSE	FALSE	PLATZ transcription factor family protein
Solyc10g085800	2.37246	1.55151	3.17915	1.58373	2.0951	1.55581	FALSE	FALSE	FALSE	FALSE	PLATZ transcription factor family protein
Solyc12g010470	1.36862	1.12887	1.95939	1.58458	1.1452	1.54599	FALSE	FALSE	FALSE	FALSE	PLATZ transcription factor family protein
Solyc06g075120	1.71994	1.33946	2.36644	1.8052	1.26852	1.19622	FALSE	FALSE	FALSE	FALSE	Pleckstrin homology (PH) and lipid-binding START domains-containing protein
Solyc05g150127	2.07422	2.10831	1.73766	1.17758	1.17999	1.26879	FALSE	FALSE	FALSE	TRUE	Pleckstrin homology (PH) domain-containing protein
Solyc12g015840	2.92531	1.63389	2.82238	2.47558	3.58862	2.72877	FALSE	FALSE	FALSE	TRUE	Pleckstrin homology (PH) domain-containing protein
Solyc05g021100	1.77773	1.21409	1.67529	1.17758	1.17999	1.40572	FALSE	FALSE	FALSE	FALSE	Pleckstrin homology (PH) domain-containing protein
Solyc08g082420	1.15656	1.43804	1.94969	1.56843	1.12385	1.42785	FALSE	FALSE	FALSE	FALSE	Pleckstrin homology (PH) domain-containing protein
Solyc12g055950	0.896484	1.38513	1.44073	1.10046	2.12451	2.09481	FALSE	FALSE	FALSE	FALSE	Pleckstrin homology (PH) domain-containing protein
Solyc08g077500	2.15597	1.3893	2.62658	1.25908	3.23184	3.33003	FALSE	TRUE	FALSE	FALSE	Pleckstrin homology domain
Solyc06g076890	2.27623	0.818009	1.50382	1.77174	0.845858	1.06795	FALSE	FALSE	FALSE	FALSE	Pleckstrin homology domain-containing protein 1
Solyc05g052720	1.26474	1.80387	1.6885	1.87207	0.603278	1.00157	FALSE	FALSE	FALSE	FALSE	pleckstrin homology domain-containing protein 1-like
Solyc04g072210	2.07491	1.30117	1.63403	1.43687	1.73661	1.54199	FALSE	TRUE	FALSE	FALSE	plectin-like protein
Solyc05g053590	3.66914	2.25324	2.05146	1.10746	1.38369	2.27112	FALSE	TRUE	TRUE	TRUE	Pleiotropic drug resistance protein
Solyc02g055540	2.33971	1.77045	2.21418	1.65272	2.82669	2.79661	FALSE	FALSE	FALSE	TRUE	Pleiotropic drug resistance protein
Solyc09g091660	1.92653	2.01692	1.46522	0.955546	1.53317	1.41736	FALSE	TRUE	FALSE	FALSE	Pleiotropic drug resistance protein
Solyc02g055530	2.33971	1.77045	2.21418	1.65272	2.82669	2.79661	FALSE	FALSE	FALSE	FALSE	Pleiotropic drug resistance protein
Solyc04g076170	2.20538	1.17124	1.65072	2.21959	1.45049	1.83682	FALSE	FALSE	FALSE	FALSE	Pleiotropic drug resistance protein
Solyc05g053570	1.85898	0.831813	1.40121	0.968243	1.15942	1.27212	FALSE	FALSE	FALSE	FALSE	Pleiotropic drug resistance protein
Solyc05g053600	3.66914	2.25324	2.05146	1.35945	1.38369	2.27112	FALSE	FALSE	FALSE	FALSE	Pleiotropic drug resistance protein
Solyc05g053610	3.66914	2.25324	2.05146	1.35945	1.38369	2.27112	FALSE	FALSE	FALSE	FALSE	Pleiotropic drug resistance protein
Solyc06g036240	1.12127	1.13964	0.862109	0.524015	0.889117	0.803536	FALSE	FALSE	FALSE	FALSE	Pleiotropic drug resistance protein
Solyc08g067610	1.97121	2.16174	3.59422	2.00681	1.43668	1.75813	FALSE	FALSE	FALSE	FALSE	Pleiotropic drug resistance protein
Solyc08g067620	2.45923	2.16174	3.59422	1.85276	1.43668	1.75813	FALSE	FALSE	FALSE	FALSE	Pleiotropic drug resistance protein
Solyc09g042280	1.89273	1.67313	1.96221	1.60608	1.14173	0.897603	FALSE	FALSE	FALSE	FALSE	Pleiotropic drug resistance protein
Solyc09g042300	1.89273	1.67313	1.96221	1.60608	1.14173	0.897603	FALSE	FALSE	FALSE	FALSE	Pleiotropic drug resistance protein
Solyc09g091670	1.92653	1.4294	1.3296	1.34983	1.11241	1.06426	FALSE	FALSE	FALSE	FALSE	Pleiotropic drug resistance protein
Solyc12g019620	1.14178	1.61845	0.801873	1.8498	1.34643	1.05397	FALSE	FALSE	FALSE	FALSE	Pleiotropic drug resistance protein
Solyc12g019640	0.984388	1.61845	0.764726	1.81575	1.34643	1.05397	FALSE	FALSE	FALSE	FALSE	Pleiotropic drug resistance protein
Solyc12g098210	1.78329	1.20004	1.02097	2.87581	1.74301	2.06795	FALSE	FALSE	FALSE	FALSE	Pleiotropic drug resistance protein
Solyc12g100180	1.5783	1.36836	1.78307	4.1187	1.37284	1.1866	FALSE	FALSE	FALSE	FALSE	Pleiotropic drug resistance protein
Solyc12g100190	1.5783	1.36836	1.78307	4.05335	1.37284	1.1866	FALSE	FALSE	FALSE	FALSE	Pleiotropic drug resistance protein
Solyc04g014617	1.7726	1.79796	0.718585	1.6144	1.39341	1.49452	FALSE	FALSE	FALSE	FALSE	Pleiotropic drug resistance protein 1
Solyc04g056700	1.521	1.09713	2.09325	1.48159	2.09425	2.61472	FALSE	FALSE	FALSE	FALSE	Pleiotropic drug resistance protein 1
Solyc11g066165	1.98995	2.67404	2.29773	1.42718	1.98087	2.64405	FALSE	FALSE	FALSE	FALSE	Pleiotropic drug resistance protein 1
Solyc11g007280	2.60117	2.24536	3.9998	1.8585	1.30599	1.54275	FALSE	FALSE	FALSE	TRUE	Pleiotropic drug resistance protein 2
Solyc11g007290	2.60117	1.09427	1.35887	1.8585	1.28751	1.29998	FALSE	FALSE	FALSE	TRUE	Pleiotropic drug resistance protein 2
Solyc05g055330	2.5909	1.85007	2.66129	1.70006	1.82144	2.34757	FALSE	TRUE	FALSE	FALSE	Pleiotropic drug resistance protein 2
Solyc11g007300	2.60117	1.16507	1.35374	1.8585	1.28751	1.32435	FALSE	FALSE	FALSE	FALSE	Pleiotropic drug resistance protein 2
Solyc11g067000	1.23052	1.35261	1.60789	1.98967	1.6598	1.37526	FALSE	FALSE	FALSE	FALSE	Pleiotropic drug resistance protein 2
Solyc06g065670	1.46059	1.99871	1.53206	1.35041	2.0256	2.01807	FALSE	TRUE	FALSE	FALSE	Pleiotropic drug resistance protein 4
Solyc12g044570	2.41966	1.98308	3.42844	2.35275	4.83808	5.33466	TRUE	FALSE	FALSE	FALSE	Pleiotropic drug resistance transporter 5
Solyc03g120980	1.56847	2.15633	1.92116	2.40225	0.845757	1.01605	FALSE	TRUE	FALSE	FALSE	Pleiotropic drug resistance transporter 5
Solyc12g044580	2.41966	2.1689	3.29577	2.35275	4.71989	5.02649	TRUE	FALSE	FALSE	TRUE	Pleiotropic drug resistance transporter 5a
Solyc12g044560	2.41966	1.98308	3.42844	2.35275	4.83808	5.33466	TRUE	FALSE	FALSE	FALSE	Pleiotropic drug resistance transporter 5a
Solyc01g150153	0.547226	0.915154	0.921199	1.23717	1.54015	1.42735	FALSE	FALSE	FALSE	FALSE	Plus-3 domain-containing protein
Solyc09g092350	0.966414	0.87997	1.34694	1.3582	1.07234	0.80682	FALSE	FALSE	FALSE	FALSE	PMEI domain-containing protein
Solyc09g007460	1.96796	1.45358	1.53333	1.46222	1.80671	1.74036	FALSE	FALSE	FALSE	FALSE	POLAR LOCALIZATION DURING ASYMMETRIC DIVISION AND protein
Solyc03g119750	2.3536	2.52914	3.6947	2.34875	3.22346	2.54332	FALSE	FALSE	FALSE	FALSE	polarity axis stabilization protein
Solyc02g091480	2.12637	1.8648	1.4288	1.38517	2.08372	2.19131	FALSE	FALSE	FALSE	FALSE	Polcalcin Bet v 4
Solyc02g063340	1.67712	2.61057	1.78446	2.14789	1.75647	2.14219	FALSE	FALSE	FALSE	FALSE	Polcalcin Nic t 2
Solyc10g007270	0.97049	1.29665	1.8658	1.181	1.32275	1.95409	FALSE	FALSE	FALSE	TRUE	Pollen allergen Ole e 1 family
Solyc02g076860	2.83281	1.58555	2.79127	1.58199	1.87755	1.69011	FALSE	FALSE	FALSE	FALSE	Pollen allergen Ole e 1 family
Solyc03g006170	0.824412	2.18323	1.74659	1.41464	2.28593	2.55988	FALSE	FALSE	FALSE	FALSE	Pollen allergen Ole e 1 family
Solyc07g062560	1.72728	1.50759	1.63169	1.59518	1.1497	1.47015	FALSE	FALSE	FALSE	FALSE	Pollen allergen Ole e 1 family
Solyc01g108900	1.25101	0.834243	1.13861	0.724467	1.06089	1.06831	FALSE	FALSE	FALSE	FALSE	pollen leucine rich repeat domain-extensin
Solyc09g072770	1.68844	2.20895	1.58131	1.96624	1.29972	0.918553	FALSE	FALSE	FALSE	TRUE	Pollen Ole e 1 allergen and extensin family protein
Solyc01g066680	1.59666	1.42213	1.99169	2.1675	2.00819	2.80295	FALSE	TRUE	FALSE	FALSE	Pollen Ole e 1 allergen and extensin family protein
Solyc02g094330	1.02616	1.22817	1.68772	1.41479	1.20333	0.91929	FALSE	TRUE	FALSE	FALSE	Pollen Ole e 1 allergen and extensin family protein
Solyc11g012170	2.45618	1.02428	1.886	1.15139	1.40679	1.09787	FALSE	FALSE	FALSE	FALSE	Pollen Ole e 1 allergen and extensin family protein
Solyc11g012705	1.48596	1.05201	2.24471	1.56812	1.41278	1.60349	FALSE	FALSE	FALSE	FALSE	Pollen Ole e 1 allergen and extensin family protein
Solyc12g005150	2.38185	0.483457	1.84347	0.717509	1.50904	1.34102	FALSE	FALSE	FALSE	FALSE	Pollen Ole e 1 allergen and extensin family protein
Solyc05g051870	1.61567	2.42029	1.55529	1.90606	2.66528	3.18721	FALSE	TRUE	FALSE	TRUE	Pollen Ole e 1 allergen/extensin
Solyc04g054810	1.71669	0.92504	1.1807	1.47867	2.23119	2.59092	FALSE	FALSE	TRUE	FALSE	Pollen Ole e 1 allergen/extensin
Solyc02g089250	2.12458	0.935415	1.47012	1.79307	1.57587	1.99962	FALSE	FALSE	FALSE	FALSE	Pollen Ole e 1 allergen/extensin
Solyc03g046580	1.31507	0.894418	0.93584	1.71868	0.773488	0.837253	FALSE	FALSE	FALSE	FALSE	Pollen Ole e 1 allergen/extensin
Solyc09g075410	0.983394	1.07263	1.55922	1.48064	1.81297	1.81209	FALSE	FALSE	FALSE	FALSE	Pollen Ole e 1 allergen/extensin
Solyc12g014240	1.52204	1.93694	1.46577	1.27536	1.45855	1.33484	FALSE	FALSE	FALSE	FALSE	Pollen Ole e 1 allergen/extensin
Solyc06g083880	2.24463	1.20725	0.800689	1.40264	1.06144	0.902472	FALSE	FALSE	FALSE	FALSE	pollen Ole e I family allergen protein
Solyc03g124050	1.38212	1.54506	0.685575	2.50353	0.564496	1.3398	FALSE	FALSE	FALSE	FALSE	Pollen receptor-like kinase 1
Solyc03g122230	2.17108	1.22376	1.72295	2.54271	1.89258	1.67508	FALSE	FALSE	FALSE	FALSE	pollen receptor-like kinase 3
Solyc12g009190	0.928793	1.49051	1.30953	1.42919	1.05109	0.683278	FALSE	FALSE	FALSE	FALSE	pollen receptor-like kinase 3
Solyc07g017230	1.27854	1.85245	1.20507	1.27008	1.57802	1.04393	FALSE	FALSE	FALSE	FALSE	pollen receptor-like protein kinase 2
Solyc03g096730	0.823644	1.91256	2.48211	1.53206	1.89234	1.50663	FALSE	FALSE	TRUE	FALSE	pollen-specific kinase partner protein
Solyc01g079640	1.33039	1.48949	1.72088	1.91486	1.56943	1.76171	FALSE	FALSE	FALSE	FALSE	pollen-specific LRR extensin-like protein
Solyc08g065430	2.1649	1.71161	2.66034	1.66921	1.58657	1.2678	FALSE	TRUE	FALSE	FALSE	Pollen-specific protein SF21
Solyc05g026360	1.76929	1.12258	1.67529	1.35374	1.31067	1.40572	FALSE	FALSE	FALSE	FALSE	Pollen-specific protein SF21
Solyc07g021700	0.748932	1.86171	1.27666	1.10148	1.59573	1.42335	FALSE	FALSE	FALSE	FALSE	Pollen-specific protein SF21
Solyc12g096600	2.17926	1.89831	1.48542	1.52666	1.76114	1.17614	FALSE	FALSE	FALSE	FALSE	Poly (ADP-ribose) glycohydrolase
Solyc05g005290	2.16616	1.4045	2.12878	1.94619	1.5011	1.29819	FALSE	TRUE	FALSE	TRUE	Poly [ADP-ribose] polymerase
Solyc08g076420	1.23346	1.31136	1.324	1.83656	2.02536	2.40415	FALSE	FALSE	FALSE	TRUE	Poly [ADP-ribose] polymerase
Solyc03g114360	2.52126	1.37548	1.88607	1.54366	3.40322	2.85235	FALSE	FALSE	TRUE	FALSE	Poly [ADP-ribose] polymerase
Solyc05g005280	2.16616	1.4045	2.59615	1.94619	1.84673	2.02772	FALSE	TRUE	FALSE	FALSE	Poly [ADP-ribose] polymerase
Solyc08g074740	1.57163	1.4637	1.3578	1.95324	2.07593	2.3803	FALSE	TRUE	FALSE	FALSE	Poly [ADP-ribose] polymerase
Solyc01g009470	1.3175	1.68274	1.90481	1.73219	2.62137	2.28611	FALSE	FALSE	FALSE	FALSE	Poly [ADP-ribose] polymerase
Solyc03g117970	2.56641	1.94886	1.00283	1.82064	1.15093	0.980928	FALSE	FALSE	FALSE	FALSE	Poly [ADP-ribose] polymerase
Solyc06g066330	1.23128	1.94378	2.08285	1.34134	1.61505	1.29279	FALSE	FALSE	FALSE	FALSE	Poly [ADP-ribose] polymerase
Solyc08g005270	2.04344	1.93048	1.49489	1.23717	1.33976	1.24891	FALSE	FALSE	FALSE	FALSE	Poly [ADP-ribose] polymerase
Solyc08g074730	1.57163	1.32927	1.14532	1.95324	2.38017	2.34192	FALSE	FALSE	FALSE	FALSE	Poly [ADP-ribose] polymerase
Solyc11g067250	2.40699	1.60776	3.0277	1.70123	2.28306	2.09245	FALSE	FALSE	FALSE	FALSE	Poly [ADP-ribose] polymerase
Solyc04g082960	1.3659	1.69994	1.705	1.53407	0.830691	1.55359	FALSE	FALSE	TRUE	FALSE	Poly polymerase
Solyc06g066470	1.77801	1.76067	2.31514	1.29382	1.17022	0.993335	FALSE	TRUE	FALSE	TRUE	Poly(A) polymerase
Solyc02g082810	1.41979	1.34938	3.2132	1.30832	1.88665	2.18232	FALSE	FALSE	FALSE	TRUE	Poly(A) polymerase I
Solyc01g009670	1.37851	1.64651	1.56443	1.41419	1.50588	1.14923	FALSE	FALSE	FALSE	FALSE	Poly(A) polymerase I
Solyc03g032180	2.1185	1.72292	1.55704	1.32558	1.45028	1.62933	FALSE	FALSE	FALSE	FALSE	Poly(A) polymerase I
Solyc03g097830	1.11754	1.36166	1.0562	1.29221	1.56346	1.51759	FALSE	FALSE	FALSE	FALSE	Poly(A) polymerase I
Solyc01g094000	1.07245	0.915154	1.44803	1.73806	1.93	2.16355	FALSE	TRUE	FALSE	FALSE	Poly(A) RNA polymerase cid11
Solyc09g091860	1.95617	2.20413	1.39494	1.66116	1.72593	2.57686	FALSE	FALSE	FALSE	FALSE	Poly(A) RNA polymerase GLD2
Solyc11g044900	1.95586	2.36565	3.18005	1.29875	2.2847	2.35933	FALSE	FALSE	FALSE	FALSE	Poly(A) RNA polymerase GLD2
Solyc07g065620	1.36893	1.45292	1.67416	1.97742	1.47668	1.42891	FALSE	FALSE	FALSE	FALSE	Poly(A)-specific ribonuclease PARN
Solyc09g055920	1.89273	1.70001	1.6837	1.15296	1.14122	0.897603	FALSE	FALSE	FALSE	FALSE	Poly(A)-specific ribonuclease PARN-like
Solyc12g017920	1.54058	1.43679	0.962274	1.81575	1.25927	1.05951	FALSE	FALSE	FALSE	FALSE	Poly(ADP-ribose) glycohydrolase 1
Solyc12g096610	2.1834	2.1842	1.80009	1.60175	1.76114	1.17614	FALSE	FALSE	FALSE	FALSE	Poly(ADP-ribose) glycohydrolase 1
Solyc08g077510	2.15597	1.3893	2.62658	1.61314	3.23184	3.33003	FALSE	TRUE	TRUE	FALSE	Poly(U)-specific endoribonuclease-B-like protein
Solyc06g062680	3.56981	1.54901	2.71083	2.19565	3.83055	3.28744	FALSE	FALSE	FALSE	TRUE	Polyadenylate-binding protein
Solyc01g107870	1.93611	0.938053	2.23006	0.924971	1.14166	1.37833	FALSE	FALSE	TRUE	FALSE	Polyadenylate-binding protein
Solyc10g047360	1.35028	1.14452	0.843867	1.27727	2.09689	1.60452	FALSE	TRUE	FALSE	FALSE	Polyadenylate-binding protein
Solyc11g009090	1.53892	2.17109	2.78516	2.28334	1.5602	1.45106	FALSE	TRUE	FALSE	FALSE	Polyadenylate-binding protein
Solyc12g088720	2.35736	1.48465	2.83581	1.97139	3.32904	3.84937	FALSE	TRUE	FALSE	FALSE	Polyadenylate-binding protein
Solyc03g094090	1.37085	0.675535	2.02156	1.63571	0.818731	0.906326	FALSE	FALSE	FALSE	FALSE	Polyadenylate-binding protein
Solyc04g072043	1.83227	1.428	2.11831	1.24719	2.32441	1.72026	FALSE	FALSE	FALSE	FALSE	Polyadenylate-binding protein
Solyc06g053300	1.45288	1.38055	1.73669	1.77754	1.91284	2.21568	FALSE	FALSE	FALSE	FALSE	Polyadenylate-binding protein
Solyc09g008620	1.13466	1.7384	1.72106	1.14135	1.76946	1.48424	FALSE	FALSE	FALSE	FALSE	Polyadenylate-binding protein
Solyc10g085750	1.71398	1.89334	3.06933	1.7509	2.13302	1.58157	FALSE	FALSE	FALSE	FALSE	Polyadenylate-binding protein
Solyc03g094040	1.05687	1.15493	1.74968	2.40932	0.991417	1.70745	FALSE	FALSE	FALSE	FALSE	Polyadenylate-binding protein 1
Solyc03g094060	1.43808	1.15493	1.75634	2.24193	0.991417	1.70745	FALSE	FALSE	FALSE	FALSE	Polyadenylate-binding protein 1
Solyc03g094080	1.43808	0.825919	1.75634	1.63571	0.631118	0.632946	FALSE	FALSE	FALSE	FALSE	Polyadenylate-binding protein 1
Solyc01g080910	2.1472	0.980056	1.56839	1.64467	1.53136	2.07353	FALSE	FALSE	TRUE	FALSE	polyadenylate-binding protein 1-B-binding protein
Solyc04g064530	1.93542	1.0884	1.70232	1.55797	2.03157	2.28856	FALSE	TRUE	FALSE	FALSE	polyadenylate-binding protein 1-B-binding protein
Solyc02g031830	1.63092	1.55332	1.64447	1.5039	0.87939	1.1982	FALSE	FALSE	FALSE	FALSE	polyadenylate-binding protein 1-B-binding protein
Solyc07g064550	1.64076	1.95866	1.72559	2.33837	1.30256	1.673	FALSE	FALSE	FALSE	FALSE	Polyadenylate-binding protein interacting protein
Solyc12g099655	1.90311	0.915154	0.981864	3.11373	0.761078	1.15357	FALSE	FALSE	FALSE	FALSE	Polyadenylate-binding protein RBP45
Solyc12g011340	1.70007	1.86664	1.4288	1.32083	1.10113	1.01247	FALSE	FALSE	FALSE	FALSE	Polyadenylate-binding protein-interacting protein 10
Solyc03g082390	2.09706	1.65118	3.10481	1.46661	1.87761	1.77826	FALSE	FALSE	FALSE	FALSE	Polyadenylate-binding protein-interacting protein 12
Solyc03g121950	1.73048	1.54359	1.44717	2.31473	0.657728	1.19613	FALSE	FALSE	FALSE	FALSE	Polyadenylate-binding protein-interacting protein 3
Solyc06g062860	4.3306	1.14975	2.42151	2.6128	1.98433	2.21123	FALSE	FALSE	FALSE	FALSE	Polyadenylate-binding protein-interacting protein 4
Solyc08g061320	1.25629	1.06669	1.25553	1.2043	1.31507	1.11547	FALSE	FALSE	TRUE	FALSE	Polyadenylate-binding protein-interacting protein 7
Solyc04g039700	1.75373	1.03728	0.847956	2.1533	1.24943	1.55154	FALSE	FALSE	FALSE	FALSE	polyadenylate-binding protein-interacting protein 8 isoform X3
Solyc10g007590	1.28169	1.82002	2.56111	1.82624	2.00603	2.07786	FALSE	TRUE	FALSE	FALSE	Polyadenylate-binding protein-interacting protein 9
Solyc07g056590	1.34507	1.29593	1.83676	2.03399	1.07661	1.60322	FALSE	FALSE	FALSE	FALSE	Polyadenylate-binding protein-interacting protein 9
Solyc12g094490	2.75438	0.94819	2.49719	0.72457	4.38418	3.9174	FALSE	TRUE	FALSE	FALSE	Polyadenylation and cleavage factor-like protein 4
Solyc09g009120	1.67361	1.51116	1.33738	1.39961	1.53493	1.41235	FALSE	FALSE	FALSE	FALSE	Polyadenylation and cleavage factor-like protein 4
Solyc10g083590	1.21399	1.5682	1.50376	1.77157	1.22374	1.62705	FALSE	FALSE	FALSE	FALSE	Polyadenylation and cleavage factor-like protein 4
Solyc01g087590	1.46506	2.26771	1.84026	1.19192	2.21954	1.83214	FALSE	FALSE	FALSE	FALSE	Polyamine oxidase
Solyc07g043590	1.89985	1.44489	0.978379	1.72936	1.77226	1.22182	FALSE	TRUE	FALSE	FALSE	Polyamine oxidase 3
Solyc12g006370	1.49969	2.04407	1.75634	1.69819	1.54436	2.32795	FALSE	FALSE	TRUE	FALSE	Polyamine oxidase-like protein
Solyc01g111800	1.67871	1.04135	1.54082	1.57833	2.08209	2.54124	FALSE	FALSE	FALSE	FALSE	Polyamine transporter PUT1
Solyc08g005540	0.932288	0.980829	0.855854	1.33551	1.62047	1.52063	FALSE	FALSE	FALSE	FALSE	Polyamine transporter PUT1
Solyc08g075710	1.30395	1.85084	3.00512	1.88185	3.97006	3.63749	FALSE	FALSE	FALSE	FALSE	Polyamine transporter PUT1
Solyc08g078100	2.28658	1.18765	0.912623	2.34199	0.874162	1.26563	FALSE	FALSE	FALSE	FALSE	Polyamine transporter PUT1
Solyc08g067980	2.70962	1.84313	1.43366	1.14976	1.77603	1.68856	FALSE	FALSE	FALSE	TRUE	polyamine-modulated factor 1-binding protein
Solyc02g083990	1.91313	2.19644	1.85811	1.40895	1.65162	1.50546	FALSE	FALSE	FALSE	FALSE	Polyamine-modulated factor 1-binding protein
Solyc03g033580	1.73827	1.43813	1.23807	1.51426	1.04842	1.57003	FALSE	FALSE	FALSE	FALSE	Polyamine-modulated factor 1-binding protein
Solyc10g055035	2.13161	1.65516	1.82805	1.39908	1.79785	1.39314	FALSE	FALSE	FALSE	FALSE	polycomb group RING finger protein 3-like
Solyc12g021193	0.949469	1.6537	0.801873	2.02207	1.29475	1.05397	FALSE	FALSE	FALSE	FALSE	polycomb group RING finger protein 3-like
Solyc12g021197	0.863801	1.55385	0.961608	2.04306	1.52026	1.05397	FALSE	FALSE	FALSE	FALSE	polycomb group RING finger protein 3-like
Solyc10g080210	3.38774	1.29107	2.54839	1.6688	1.42777	2.07421	FALSE	FALSE	TRUE	FALSE	polygalacturonase
Solyc03g116500	1.08332	1.38348	1.4288	1.50914	1.75354	1.43142	FALSE	FALSE	FALSE	FALSE	polygalacturonase (XOPG1)
Solyc08g060970	1.25629	0.972159	2.27816	2.12899	2.94696	2.51725	FALSE	FALSE	FALSE	FALSE	polygalacturonase AF118567
Solyc07g065090	1.65147	2.41288	2.55276	2.21268	1.91682	2.34451	FALSE	FALSE	FALSE	FALSE	Polygalacturonase inhibiting protein
Solyc09g014480	1.47142	2.61834	1.37945	0.957305	1.47564	1.47796	FALSE	FALSE	FALSE	FALSE	Polygalacturonase inhibiting protein
Solyc09g014590	1.26564	2.11581	1.84424	1.04473	1.20082	1.13105	FALSE	FALSE	FALSE	FALSE	Polygalacturonase inhibiting protein
Solyc05g005560	1.18451	1.51214	2.57428	2.8296	1.6816	1.64924	FALSE	TRUE	FALSE	FALSE	polygalacturonase isoenzyme 1 beta subunit
Solyc05g005540	1.34905	1.71153	2.76208	1.46386	1.49778	1.64156	FALSE	FALSE	FALSE	TRUE	Polygalacturonase-1 non-catalytic subunit beta
Solyc11g005110	1.04343	1.14403	1.51578	1.16268	1.49906	2.32779	FALSE	FALSE	FALSE	FALSE	Polyglutamine-binding protein 1
Solyc01g068030	1.40379	2.32007	2.67284	1.91327	1.00443	0.883716	FALSE	TRUE	FALSE	FALSE	Polyketide cyclase / dehydrase and lipid transport protein
Solyc01g068020	1.40379	2.32007	2.67284	1.91327	1.00443	0.883716	FALSE	FALSE	FALSE	FALSE	Polyketide cyclase / dehydrase and lipid transport protein
Solyc01g068620	1.99831	1.38187	1.18048	1.74578	1.01125	1.6095	FALSE	FALSE	FALSE	FALSE	Polyketide cyclase / dehydrase and lipid transport protein
Solyc08g083330	1.25296	1.80947	2.19214	1.69816	2.67005	2.65102	FALSE	TRUE	FALSE	FALSE	Polyketide cyclase/dehydrase and lipid transport superfamily protein
Solyc01g102720	1.34854	1.61653	2.16603	1.98502	1.65691	2.06266	FALSE	FALSE	FALSE	FALSE	Polyketide cyclase/dehydrase and lipid transport superfamily protein
Solyc03g081320	1.83491	1.85508	1.26881	1.02464	0.946139	1.08022	FALSE	FALSE	FALSE	FALSE	Polyketide cyclase/dehydrase and lipid transport superfamily protein
Solyc03g124060	2.62974	1.54506	1.18801	2.51524	1.02009	1.62437	FALSE	FALSE	FALSE	FALSE	Polyketide cyclase/dehydrase and lipid transport superfamily protein
Solyc06g053790	1.63787	1.18931	2.20244	1.56612	1.66153	1.8145	FALSE	FALSE	FALSE	FALSE	Polyketide cyclase/dehydrase and lipid transport superfamily protein
Solyc08g066420	2.09952	2.01889	2.04421	1.78489	1.58919	1.4525	FALSE	FALSE	FALSE	FALSE	Polyketide cyclase/dehydrase and lipid transport superfamily protein
Solyc08g066430	1.7902	1.0606	2.56341	1.45721	1.55016	1.4525	FALSE	FALSE	FALSE	FALSE	Polyketide cyclase/dehydrase and lipid transport superfamily protein
Solyc01g006870	0.890755	2.15908	1.72617	0.908883	2.77572	1.89958	FALSE	TRUE	FALSE	FALSE	Polyketide cyclase/dehydrase/lipid transport superfamily protein
Solyc01g006870	0.890755	2.15908	1.72617	0.908883	2.77572	1.89958	FALSE	TRUE	FALSE	FALSE	Polyketide cyclase/dehydrase/lipid transport superfamily protein
Solyc10g081770	0.768017	0.948755	1.2747	2.19947	1.22295	1.0459	FALSE	FALSE	FALSE	FALSE	Polyketide cyclase/dehydrase/lipid transport superfamily protein
Solyc07g062430	1.09099	1.36427	1.24644	1.3293	1.09191	1.01332	FALSE	FALSE	FALSE	FALSE	Polynucleotide 3'-phosphatase ZDP
Solyc03g113610	3.62304	1.61951	2.83142	1.1022	1.74057	1.9789	FALSE	FALSE	FALSE	FALSE	Polynucleotide 5'-hydroxyl-kinase NOL9
Solyc11g018770	1.96416	1.58823	1.19555	1.56812	1.61321	1.7742	FALSE	FALSE	FALSE	FALSE	Polynucleotide adenylyltransferase family protein
Solyc11g018810	1.83909	3.61054	1.1614	1.61349	2.29759	2.03661	FALSE	FALSE	FALSE	FALSE	Polynucleotide adenylyltransferase family protein
Solyc10g018520	1.51391	1.24882	1.15677	1.25734	0.894598	1.2964	FALSE	FALSE	TRUE	FALSE	Polynucleotidyl transferase, ribonuclease H fold protein with HRDC domain-containing protein
Solyc07g052340	1.85237	1.88488	2.80827	1.67549	2.15042	1.94277	FALSE	FALSE	FALSE	FALSE	Polynucleotidyl transferase, ribonuclease H fold protein with HRDC domain-containing protein
Solyc04g054720	1.47694	0.915154	0.722447	1.82924	1.7123	1.73305	FALSE	FALSE	FALSE	TRUE	Polynucleotidyl transferase, ribonuclease H-like superfamily protein
Solyc06g068410	1.94061	1.29561	2.45256	1.98237	1.45828	1.32613	FALSE	FALSE	TRUE	FALSE	Polynucleotidyl transferase, ribonuclease H-like superfamily protein
Solyc06g074030	2.07135	1.13777	2.02964	2.75521	2.45356	2.1094	FALSE	FALSE	TRUE	FALSE	Polynucleotidyl transferase, ribonuclease H-like superfamily protein
Solyc03g117030	0.900304	0.727302	0.983694	1.69785	1.22585	0.969633	FALSE	TRUE	FALSE	FALSE	Polynucleotidyl transferase, ribonuclease H-like superfamily protein
Solyc11g068770	1.2997	1.36914	2.4776	2.05395	2.56468	3.00671	FALSE	TRUE	FALSE	FALSE	Polynucleotidyl transferase, ribonuclease H-like superfamily protein
Solyc01g007840	1.63823	3.77586	3.87763	0.886081	2.94958	2.30213	FALSE	FALSE	FALSE	FALSE	Polynucleotidyl transferase, ribonuclease H-like superfamily protein
Solyc01g009350	0.839236	2.44923	1.75556	1.89623	1.75388	1.63929	FALSE	FALSE	FALSE	FALSE	Polynucleotidyl transferase, ribonuclease H-like superfamily protein
Solyc01g009360	1.0945	2.60526	1.54181	1.89623	1.75388	1.63929	FALSE	FALSE	FALSE	FALSE	Polynucleotidyl transferase, ribonuclease H-like superfamily protein
Solyc03g115780	1.1909	1.03324	1.39138	1.43377	3.33961	3.10631	FALSE	FALSE	FALSE	FALSE	Polynucleotidyl transferase, ribonuclease H-like superfamily protein
Solyc11g045130	1.59962	2.16034	2.95688	0.90035	2.48984	2.32255	FALSE	FALSE	FALSE	FALSE	Polynucleotidyl transferase, ribonuclease H-like superfamily protein
Solyc12g035620	1.30412	2.17788	1.6362	2.01509	2.56844	1.61204	FALSE	FALSE	FALSE	FALSE	Polynucleotidyl transferase, ribonuclease H-like superfamily protein
Solyc12g036220	0.949469	2.3451	1.6362	1.90514	2.56844	1.61204	FALSE	FALSE	FALSE	FALSE	Polynucleotidyl transferase, ribonuclease H-like superfamily protein
Solyc07g062750	1.07021	1.63508	1.44248	1.17979	0.977595	1.05389	FALSE	FALSE	TRUE	FALSE	Polynucleotidyl transferase%2C ribonuclease H-like superfamily protein
Solyc02g078600	1.60296	0.773796	2.21058	1.1626	2.0246	2.7562	FALSE	TRUE	FALSE	FALSE	polyol monosaccharide transporter 1
Solyc07g024030	1.12863	2.95507	1.69961	1.66428	2.11504	1.60779	FALSE	FALSE	FALSE	FALSE	Polyol monosaccharide transporter 2
Solyc12g010690	0.930316	2.01325	1.48017	3.19702	1.48086	1.87502	FALSE	FALSE	FALSE	FALSE	Polyol monosaccharide transporter 3
Solyc01g109460	1.63298	1.69382	1.73578	1.2864	1.53943	1.41891	FALSE	FALSE	TRUE	FALSE	Polyol monosaccharide transporter 4
Solyc02g062890	1.11472	1.38086	1.32476	1.34156	1.08824	1.49915	FALSE	FALSE	FALSE	FALSE	polyol monosaccharide transporter 5
Solyc02g062860	1.11165	1.33473	0.815228	0.732347	0.835024	1.05737	FALSE	FALSE	FALSE	FALSE	polyol monosaccharide transporter 6
Solyc02g062870	0.906963	1.33473	0.94965	1.92021	0.890825	1.05737	FALSE	FALSE	FALSE	FALSE	Polyol monosaccharide transporter 7
Solyc02g081720	2.723	2.33752	2.69092	1.49806	2.83617	2.59508	FALSE	FALSE	FALSE	TRUE	Polyol transporter 5
Solyc02g062850	1.52759	1.23582	1.20972	0.882564	1.10632	1.42728	FALSE	FALSE	FALSE	FALSE	Polyol transporter 5
Solyc08g074640	1.16661	0.836743	1.58405	1.85732	1.92107	1.94502	FALSE	FALSE	FALSE	TRUE	Polyphenol oxidase
Solyc08g074650	1.16661	1.27182	1.58405	1.26727	1.72814	2.29153	FALSE	FALSE	FALSE	TRUE	Polyphenol oxidase
Solyc08g074630	2.72555	1.15708	1.92869	1.7269	1.92107	1.94502	FALSE	TRUE	FALSE	FALSE	Polyphenol oxidase
Solyc08g074683	1.8309	1.52848	1.10123	1.55756	1.93536	2.37123	FALSE	TRUE	FALSE	FALSE	Polyphenol oxidase
Solyc08g074620	2.72555	1.15708	1.40434	1.7269	1.47242	1.85464	FALSE	FALSE	FALSE	FALSE	Polyphenol oxidase
Solyc08g074682	2.18498	1.60035	1.4712	1.14324	1.93536	2.37507	FALSE	FALSE	FALSE	FALSE	Polyphenol oxidase
Solyc08g074690	1.8309	1.22517	1.10123	1.55756	2.38017	2.23187	FALSE	FALSE	FALSE	FALSE	Polyphenol oxidase e, chloroplastic
Solyc02g078650	2.91567	2.51007	1.55289	1.88862	2.10284	2.05684	FALSE	FALSE	FALSE	FALSE	Polyphenol oxidase, chloroplastic
Solyc08g006610	1.13812	0.856163	0.983339	1.62904	0.93742	0.873302	FALSE	FALSE	FALSE	FALSE	polyphosphatidylinositol phosphatase
Solyc01g066055	1.39644	1.8701	1.53753	2.53439	1.26274	1.17587	FALSE	FALSE	FALSE	FALSE	Polyprotein
Solyc04g045425	1.9256	0.915224	1.68306	2.54035	1.41804	1.40214	FALSE	FALSE	FALSE	FALSE	Polyprotein
Solyc04g049925	1.74374	0.915154	1.13761	1.81626	0.971862	1.28422	FALSE	FALSE	FALSE	FALSE	Polyprotein
Solyc02g088110	1.20527	1.33655	1.86076	1.30836	1.70696	1.42728	FALSE	FALSE	FALSE	FALSE	Polypyrimidine tract-binding protein
Solyc10g080720	4.38993	1.52266	2.60076	1.81703	1.7801	1.61829	FALSE	FALSE	FALSE	FALSE	polypyrimidine tract-binding protein homolog 3
Solyc12g019750	0.985738	1.50576	0.926011	1.86409	1.41011	1.05397	FALSE	FALSE	FALSE	FALSE	polypyrimidine tract-binding protein homolog 3
Solyc03g007320	1.95445	2.15454	2.57689	0.947679	2.54797	2.39019	FALSE	FALSE	FALSE	FALSE	Polypyrimidine tract-binding protein-like protein 1
Solyc06g051910	1.10846	1.37571	1.74661	1.64264	2.38443	2.39667	FALSE	FALSE	FALSE	FALSE	Polypyrimidine tract-binding protein-like protein 1
Solyc03g007340	1.46589	1.78223	1.29632	2.03491	1.04087	0.994337	FALSE	FALSE	FALSE	FALSE	polypyrimidine tract-binding-like protein
Solyc08g066120	2.895	0.796643	2.60259	2.56165	2.30805	1.93877	FALSE	FALSE	TRUE	FALSE	Polyribonucleotide nucleotidyltransferase
Solyc02g086600	1.72959	1.20638	3.40363	1.38542	1.88711	2.62962	FALSE	FALSE	FALSE	FALSE	Polyribonucleotide nucleotidyltransferase
Solyc08g066140	2.895	0.796643	2.60259	2.56165	2.30805	1.93877	FALSE	FALSE	FALSE	FALSE	Polyribonucleotide nucleotidyltransferase
Solyc11g072020	1.75378	0.92144	2.11389	1.81769	1.86547	1.20536	FALSE	FALSE	FALSE	TRUE	Polyubiquitin
Solyc07g064130	1.30537	1.3325	2.24702	1.33384	1.4107	2.06365	FALSE	TRUE	FALSE	FALSE	Polyubiquitin
Solyc10g006480	1.19733	1.57934	1.86567	0.875227	0.771042	0.962825	FALSE	TRUE	FALSE	FALSE	Polyubiquitin
Solyc03g005610	1.29615	1.24545	1.71196	1.58095	2.72939	2.0469	FALSE	FALSE	FALSE	FALSE	Polyubiquitin
Solyc03g078630	1.42938	0.894418	1.28824	2.07639	1.14042	1.61329	FALSE	FALSE	FALSE	FALSE	Polyubiquitin
Solyc11g005670	1.71138	1.22431	1.70543	1.36056	1.19027	1.35679	FALSE	FALSE	TRUE	FALSE	POLYUBIQUITIN 1
Solyc11g011900	2.35722	2.51715	1.88427	1.08921	1.94275	1.81421	FALSE	FALSE	FALSE	TRUE	polyubiquitin-like
Solyc07g052500	1.97674	1.2893	2.6205	1.6603	1.50953	1.34192	FALSE	FALSE	FALSE	FALSE	polyubiquitin-like
Solyc07g066470	2.36024	0.585931	2.22741	0.48767	2.3603	1.8139	FALSE	TRUE	FALSE	FALSE	Porphobilinogen deaminase, chloroplastic
Solyc12g042770	1.13689	2.09432	2.21525	2.55658	1.92271	2.15266	FALSE	TRUE	TRUE	FALSE	Post-illumination chlorophyll fluorescence increase
Solyc09g005220	1.42627	2.06364	1.83494	1.57301	2.1912	2.11525	FALSE	FALSE	FALSE	TRUE	Potassium channel
Solyc05g017930	1.76929	0.697609	1.67529	1.45984	1.17999	1.33941	FALSE	FALSE	FALSE	FALSE	Potassium channel
Solyc01g010080	0.89037	1.63789	1.75913	2.70397	1.35256	1.44032	FALSE	FALSE	FALSE	FALSE	Potassium channel AKT1
Solyc08g066990	1.20702	2.37027	2.17168	2.44473	1.60685	2.18844	FALSE	FALSE	FALSE	FALSE	Potassium channel AKT1
Solyc01g104030	1.44129	1.34967	1.35685	1.641	1.53149	1.79306	FALSE	TRUE	FALSE	FALSE	Potassium channel AKT2
Solyc05g025790	1.76929	1.12258	1.67529	1.17758	1.40138	1.5682	FALSE	FALSE	FALSE	FALSE	Potassium channel AKT2
Solyc10g024360	1.56007	1.044	0.700212	0.795359	0.856375	0.785158	FALSE	FALSE	FALSE	FALSE	Potassium channel AKT2
Solyc05g051220	2.51979	1.63338	1.22294	0.905628	1.55762	1.64037	FALSE	FALSE	FALSE	FALSE	Potassium channel GORK
Solyc03g058900	1.78939	0.665364	0.93584	1.63213	1.01218	1.29967	FALSE	FALSE	FALSE	TRUE	Potassium channel KAT1
Solyc08g016500	1.24503	1.06669	1.09929	1.23894	1.15584	0.98475	FALSE	FALSE	TRUE	FALSE	Potassium channel KAT1
Solyc02g005602	1.13217	1.60015	0.913244	1.58814	0.775152	1.10357	FALSE	FALSE	FALSE	FALSE	Potassium channel KAT1
Solyc02g070530	1.64452	1.97972	2.10035	1.7527	1.84829	2.16986	FALSE	FALSE	FALSE	FALSE	Potassium channel KAT1
Solyc12g038125	0.775814	2.5612	1.27152	1.52421	1.03431	1.42728	FALSE	FALSE	FALSE	FALSE	Potassium channel KAT1
Solyc12g150114	1.40471	2.3451	1.387	1.81575	1.15964	1.19502	FALSE	FALSE	FALSE	FALSE	Potassium channel KAT1
Solyc08g068000	1.98341	1.55751	0.80393	1.58404	1.77603	1.68856	FALSE	FALSE	FALSE	TRUE	Potassium channel protein
Solyc03g097940	1.31378	1.84062	1.61496	1.658	2.51456	1.808	FALSE	FALSE	FALSE	FALSE	Potassium channel SKOR
Solyc11g011500	1.60868	1.76572	1.65893	2.62031	1.86868	1.54952	FALSE	FALSE	FALSE	FALSE	Potassium channel SKOR
Solyc06g050170	1.39615	1.82166	1.43882	1.49537	1.02308	0.804754	FALSE	FALSE	TRUE	TRUE	Potassium transporter
Solyc01g105150	1.91594	1.08842	2.81485	1.02189	2.12981	1.7947	FALSE	FALSE	FALSE	TRUE	Potassium transporter
Solyc09g074790	2.50586	1.5307	1.43818	1.99076	2.11408	2.07802	FALSE	FALSE	FALSE	TRUE	Potassium transporter
Solyc10g044860	1.56007	1.19003	1.32388	1.37819	1.09281	0.714718	FALSE	FALSE	FALSE	TRUE	Potassium transporter
Solyc02g031840	0.9469	1.4558	0.846546	0.990044	0.981321	1.25136	FALSE	FALSE	TRUE	FALSE	Potassium transporter
Solyc02g087000	1.8278	0.949026	1.50053	1.74552	1.30796	2.06438	FALSE	TRUE	FALSE	FALSE	Potassium transporter
Solyc06g051830	1.39862	1.82997	1.77606	1.31811	1.80008	2.33391	FALSE	TRUE	FALSE	FALSE	Potassium transporter
Solyc02g031890	1.486	1.65641	1.05283	1.83842	1.61083	2.16867	FALSE	FALSE	FALSE	FALSE	Potassium transporter
Solyc02g068590	1.81964	2.26978	2.61543	1.73712	3.38213	4.14099	FALSE	FALSE	FALSE	FALSE	Potassium transporter
Solyc03g097860	1.3281	1.36166	1.67369	1.45526	2.71652	1.92176	FALSE	FALSE	FALSE	FALSE	Potassium transporter
Solyc04g008450	2.33528	2.02386	3.27992	2.39612	2.99733	2.96033	FALSE	FALSE	FALSE	FALSE	Potassium transporter
Solyc04g025880	1.47133	1.21345	0.944241	2.44727	1.06798	1.80517	FALSE	FALSE	FALSE	FALSE	Potassium transporter
Solyc04g025990	1.67986	0.915154	0.847956	1.94807	1.72626	2.06366	FALSE	FALSE	FALSE	FALSE	Potassium transporter
Solyc05g005720	2.84235	1.1552	2.46781	2.80876	1.50732	1.659	FALSE	FALSE	FALSE	FALSE	Potassium transporter
Solyc05g005740	3.04681	1.14474	2.46781	2.56023	1.44229	2.36497	FALSE	FALSE	FALSE	FALSE	Potassium transporter
Solyc07g014680	1.89564	1.93736	1.55227	1.12378	2.10161	2.10688	FALSE	FALSE	FALSE	FALSE	Potassium transporter
Solyc08g015680	1.33705	0.919062	1.22512	1.30496	2.27095	2.50657	FALSE	FALSE	FALSE	FALSE	Potassium transporter
Solyc09g074800	1.24738	1.0606	2.33607	2.03621	2.11408	2.07802	FALSE	FALSE	FALSE	FALSE	Potassium transporter
Solyc09g074820	1.81097	0.966502	2.25212	2.45465	1.43831	1.73069	FALSE	FALSE	FALSE	FALSE	Potassium transporter
Solyc10g037870	1.51391	1.54567	0.704567	1.3601	0.990317	0.74834	FALSE	FALSE	FALSE	FALSE	Potassium transporter
Solyc10g047270	1.40808	1.16988	0.971207	1.37819	0.863423	0.630439	FALSE	FALSE	FALSE	FALSE	Potassium transporter
Solyc12g005680	1.68149	1.92221	1.89592	1.95348	1.73689	2.11332	FALSE	FALSE	FALSE	FALSE	Potassium transporter
Solyc12g017900	1.27972	1.54499	0.801873	1.8498	1.29475	1.05397	FALSE	FALSE	FALSE	FALSE	Potassium transporter
Solyc12g017910	1.24795	1.75338	1.02897	1.93462	1.13273	1.42728	FALSE	FALSE	FALSE	FALSE	Potassium transporter
Solyc12g096580	2.5293	1.52516	1.94936	2.20981	1.18972	1.05397	FALSE	FALSE	FALSE	FALSE	Potassium transporter
Solyc06g074910	2.58389	1.24141	2.61549	2.19646	1.41992	1.82845	FALSE	FALSE	FALSE	FALSE	potato leaf
Solyc01g006110	2.17481	2.00152	1.89325	1.31157	1.58359	1.53574	FALSE	FALSE	FALSE	FALSE	PP2A regulatory subunit TAP46
Solyc01g006110	2.17481	2.00152	1.89325	1.31157	1.58359	1.53574	FALSE	FALSE	FALSE	FALSE	PP2A regulatory subunit TAP46
Solyc02g082060	2.1791	1.85214	2.98106	2.51266	2.16175	2.31918	FALSE	TRUE	TRUE	FALSE	PPPDE putative thiol peptidase family protein
Solyc03g008010	1.64999	1.35094	1.67189	1.22871	1.92872	2.15462	FALSE	FALSE	TRUE	FALSE	PPPDE putative thiol peptidase family protein
Solyc09g061310	1.89273	1.11549	1.6837	1.43052	1.26663	1.1759	FALSE	TRUE	FALSE	FALSE	PPPDE putative thiol peptidase family protein
Solyc01g109430	1.4159	0.577162	1.13722	1.01053	1.4997	1.15226	FALSE	FALSE	FALSE	FALSE	PPPDE putative thiol peptidase family protein
Solyc04g080030	1.79408	1.86246	1.45063	1.44176	1.0616	1.22282	FALSE	FALSE	FALSE	FALSE	PPPDE putative thiol peptidase family protein
Solyc08g078220	1.32888	1.55922	1.89292	1.88286	1.41455	1.97046	FALSE	FALSE	FALSE	FALSE	PPPDE putative thiol peptidase family protein
Solyc12g006880	1.85594	0.930968	1.75527	2.49019	1.96118	2.65591	FALSE	FALSE	FALSE	FALSE	PPPDE putative thiol peptidase family protein
Solyc12g089060	1.23185	2.95108	3.47415	2.62501	3.37747	3.07447	FALSE	FALSE	FALSE	FALSE	PPPDE putative thiol peptidase family protein
Solyc03g117100	1.71481	1.26553	0.989944	2.16096	0.861862	1.05978	FALSE	FALSE	FALSE	FALSE	PPPDE thiol peptidase family protein
Solyc06g068380	2.37037	2.42926	2.76657	2.38993	1.69537	1.32613	FALSE	FALSE	FALSE	FALSE	PPPDE thiol peptidase family protein
Solyc08g079590	1.86947	2.37233	2.35524	2.44447	0.709153	1.34926	FALSE	TRUE	FALSE	FALSE	PPR containing protein
Solyc04g008560	1.44763	1.87065	1.22476	1.32178	1.68057	1.96597	FALSE	FALSE	FALSE	FALSE	PPR containing protein
Solyc08g007500	1.44204	1.00834	2.16878	1.93422	1.38793	1.87394	FALSE	FALSE	FALSE	FALSE	PPR containing protein
Solyc06g007260	0.682612	1.07008	1.28472	0.884334	1.21474	1.07703	FALSE	FALSE	FALSE	TRUE	PPR domain-containing protein/PPR_1 domain-containing protein/PPR_2 domain-containing protein
Solyc12g015730	3.07028	2.47915	3.72324	3.52794	4.32123	4.77873	FALSE	FALSE	FALSE	FALSE	PPR superfamily protein
Solyc01g100260	1.70016	1.22356	1.3196	1.49591	1.93596	2.18562	FALSE	FALSE	FALSE	FALSE	Ppx/GppA phosphatase
Solyc02g089890	1.70945	1.08114	1.22519	2.01946	0.970706	1.71682	FALSE	TRUE	FALSE	FALSE	PQ-loop repeat family protein / transmembrane family protein
Solyc08g080620	2.12326	1.07324	2.19742	1.40942	1.4961	1.83185	FALSE	FALSE	FALSE	FALSE	PR-5x
Solyc01g089880	1.624	1.42684	2.35405	1.58093	1.89986	2.20214	FALSE	TRUE	FALSE	FALSE	PRA1 family protein
Solyc01g089890	1.624	1.42684	2.35405	1.58093	1.89986	2.20214	FALSE	FALSE	FALSE	FALSE	PRA1 family protein
Solyc01g097230	2.19622	2.09824	1.31212	1.06109	2.0927	2.21668	FALSE	FALSE	FALSE	FALSE	PRA1 family protein
Solyc03g121460	1.68108	0.994285	1.34026	1.96096	0.823658	0.946993	FALSE	FALSE	FALSE	FALSE	PRA1 family protein
Solyc06g050570	3.12803	2.43131	1.46646	1.75553	1.04617	0.947387	FALSE	FALSE	FALSE	FALSE	PRA1 family protein
Solyc07g066190	1.15524	0.778096	2.03909	1.23572	1.41621	1.10276	FALSE	FALSE	FALSE	FALSE	PRA1 family protein
Solyc09g011310	3.29817	2.72982	0.54133	2.01541	0.984327	0.964915	FALSE	FALSE	FALSE	FALSE	PRA1 family protein
Solyc09g066000	2.23617	2.06015	1.48804	0.966992	1.03932	1.25575	FALSE	FALSE	FALSE	FALSE	PRA1 family protein
Solyc09g083320	1.2701	1.3969	1.18031	1.99347	1.49708	1.6762	FALSE	FALSE	FALSE	FALSE	PRA1 family protein
Solyc10g076360	2.42575	1.41204	1.87202	2.37032	1.78075	2.06085	FALSE	FALSE	FALSE	FALSE	PRA1 family protein
Solyc10g084920	1.5079	1.48783	1.30633	2.24787	1.47236	1.5225	FALSE	FALSE	FALSE	FALSE	PRA1 family protein
Solyc12g013910	1.32824	1.80742	1.00484	1.94542	1.77028	2.04807	FALSE	FALSE	FALSE	FALSE	PRA1 family protein
Solyc07g054200	1.44192	1.48025	1.88805	1.27973	1.14959	1.14778	FALSE	FALSE	FALSE	FALSE	Pre-mRNA splicing factor
Solyc02g071240	1.35487	1.97238	1.86093	1.90506	1.15021	1.56105	FALSE	FALSE	FALSE	FALSE	Pre-mRNA-processing factor 39-like protein
Solyc07g022760	1.38938	3.20072	1.8304	1.28363	1.55627	1.62677	FALSE	FALSE	FALSE	FALSE	Pre-mRNA-processing protein 40A
Solyc11g044340	1.18107	2.3935	3.03632	1.02752	2.22098	2.08462	FALSE	FALSE	FALSE	FALSE	Pre-mRNA-processing protein 40A
Solyc04g008700	2.10478	2.01554	2.40763	0.768557	2.54001	2.39208	FALSE	FALSE	FALSE	FALSE	Pre-mRNA-processing protein 40C
Solyc06g043160	0.770284	1.05403	1.07502	0.770011	0.853048	1.30145	FALSE	FALSE	FALSE	FALSE	Pre-mRNA-processing-splicing factor 8
Solyc07g008880	1.58188	0.797064	2.45861	2.31883	2.10831	1.91797	FALSE	FALSE	FALSE	FALSE	Pre-mRNA-processing-splicing factor 8
Solyc04g014560	1.86014	1.41523	1.6621	1.66794	1.46186	1.57999	FALSE	FALSE	FALSE	TRUE	Pre-mRNA-splicing factor
Solyc08g074440	1.30982	1.83468	1.38737	1.226	1.05857	1.37174	FALSE	FALSE	FALSE	FALSE	Pre-mRNA-splicing factor
Solyc12g020000	1.61527	1.52753	1.04642	1.81575	1.13273	1.05397	FALSE	FALSE	FALSE	FALSE	pre-mRNA-splicing factor
Solyc07g052050	1.28924	2.2457	1.7284	1.60898	2.07959	2.53968	FALSE	FALSE	FALSE	TRUE	pre-mRNA-splicing factor 18
Solyc07g052190	1.11605	1.58805	1.54033	1.07399	1.48373	1.72109	FALSE	FALSE	FALSE	TRUE	pre-mRNA-splicing factor 18
Solyc09g065280	2.20204	1.67313	2.20256	1.64184	2.10788	2.18541	FALSE	FALSE	FALSE	FALSE	pre-mRNA-splicing factor 18
Solyc01g100060	1.69818	1.1864	2.39774	1.44136	3.12322	3.52592	FALSE	FALSE	FALSE	FALSE	Pre-mRNA-splicing factor 38A
Solyc07g017545	1.7422	2.31285	1.54759	0.599781	1.86475	1.85233	FALSE	FALSE	FALSE	TRUE	Pre-mRNA-splicing factor ATP-dependent RNA helicase DHX15
Solyc12g035525	1.26088	2.59629	1.72646	1.86409	2.56844	1.61204	FALSE	FALSE	FALSE	TRUE	Pre-mRNA-splicing factor ATP-dependent RNA helicase DHX15
Solyc03g044355	1.81257	1.02758	1.12079	1.65033	1.14042	1.51733	FALSE	FALSE	FALSE	FALSE	Pre-mRNA-splicing factor ATP-dependent RNA helicase DHX15
Solyc05g041970	1.76929	1.62291	1.67529	1.40061	1.34271	1.44167	FALSE	FALSE	FALSE	FALSE	Pre-mRNA-splicing factor ATP-dependent RNA helicase DHX15
Solyc07g032784	1.29186	3.47424	2.18292	1.21875	1.94271	2.09835	FALSE	FALSE	FALSE	FALSE	Pre-mRNA-splicing factor ATP-dependent RNA helicase DHX15
Solyc07g042497	1.38532	2.42399	0.986892	0.793736	1.2117	1.22395	FALSE	FALSE	FALSE	FALSE	Pre-mRNA-splicing factor ATP-dependent RNA helicase DHX15
Solyc08g061275	1.75837	0.77	1.09292	1.40043	1.94621	2.0257	FALSE	FALSE	FALSE	FALSE	Pre-mRNA-splicing factor ATP-dependent RNA helicase DHX15
Solyc10g054675	1.04281	0.892882	1.78601	1.62342	0.925421	1.02964	FALSE	FALSE	FALSE	FALSE	Pre-mRNA-splicing factor ATP-dependent RNA helicase DHX15
Solyc11g010817	1.70007	3.11248	2.87569	1.51845	2.84444	2.23879	FALSE	FALSE	FALSE	FALSE	Pre-mRNA-splicing factor ATP-dependent RNA helicase DHX15
Solyc11g017105	2.4046	2.90823	1.45644	1.30631	1.02113	1.12812	FALSE	FALSE	FALSE	FALSE	Pre-mRNA-splicing factor ATP-dependent RNA helicase DHX15
Solyc07g062960	1.59718	2.45022	2.39189	2.08861	1.29472	1.32928	FALSE	FALSE	FALSE	FALSE	pre-mRNA-splicing factor CWC22 homolog
Solyc03g116050	2.63721	1.1119	1.82365	1.02833	3.24249	2.86826	FALSE	FALSE	FALSE	TRUE	Pre-mRNA-splicing factor CWC22-like protein
Solyc03g122110	2.00888	0.977982	1.07772	3.31976	0.975131	1.21442	FALSE	FALSE	FALSE	FALSE	Pre-mRNA-splicing factor CWC22-like protein
Solyc04g079920	3.68517	1.64765	2.84376	1.95663	1.12912	0.985369	FALSE	FALSE	FALSE	FALSE	Pre-mRNA-splicing factor CWC22-like protein
Solyc08g005190	2.75184	1.72494	2.16419	1.02824	1.04356	0.910887	FALSE	FALSE	FALSE	FALSE	Pre-mRNA-splicing factor CWC22-like protein
Solyc01g094630	1.7155	0.941024	1.44743	0.803177	1.47815	1.58272	FALSE	FALSE	FALSE	FALSE	pre-mRNA-splicing factor CWC22-like protein (DUF3245)
Solyc02g084340	3.00734	0.788205	2.07487	1.89251	1.62049	2.18281	FALSE	FALSE	FALSE	FALSE	Pre-mRNA-splicing factor CWC25-like protein
Solyc05g051070	1.14352	0.918336	1.03895	1.78219	2.06496	2.10979	FALSE	TRUE	FALSE	FALSE	Pre-mRNA-splicing factor ISY1-like protein
Solyc06g083890	2.9382	1.34189	1.46633	1.40264	1.6505	1.23725	FALSE	FALSE	FALSE	FALSE	Pre-mRNA-splicing factor SLU7
Solyc09g072570	1.60846	1.31046	1.93486	1.8856	1.24731	1.67194	FALSE	FALSE	FALSE	FALSE	Pre-mRNA-splicing factor SLU7
Solyc03g119010	1.11389	1.72577	1.49339	2.53881	2.00376	1.70625	FALSE	FALSE	FALSE	FALSE	Pre-mRNA-splicing factor SPF27-like protein
Solyc03g150110	1.12375	1.03904	2.44813	1.01053	0.724397	0.727129	FALSE	FALSE	FALSE	TRUE	Pre-mRNA-splicing factor SYF1
Solyc01g086990	1.71101	1.41705	1.81234	2.08704	1.73631	2.22587	FALSE	FALSE	FALSE	FALSE	Pre-mRNA-splicing factor SYF1
Solyc12g040310	1.33595	1.54737	1.18999	1.23717	1.69468	1.56142	FALSE	FALSE	FALSE	FALSE	Pre-mRNA-splicing factor SYF1
Solyc08g067460	2.06042	2.18732	2.14637	2.12168	0.896445	1.07551	FALSE	FALSE	FALSE	TRUE	Pre-mRNA-splicing factor syf2
Solyc10g055640	2.24037	1.72557	3.32233	1.53253	2.29999	3.25152	FALSE	TRUE	FALSE	FALSE	Pre-mRNA-splicing factor syf2
Solyc07g052200	1.11605	1.58805	1.54033	1.07399	1.63764	1.72109	FALSE	FALSE	FALSE	FALSE	Pre-mRNA-splicing factor syf2
Solyc04g082010	1.55097	2.84385	1.73521	2.55666	0.807322	1.74247	FALSE	FALSE	TRUE	FALSE	pre-plastocyanin
Solyc04g080960	1.77813	1.84452	1.81922	1.18067	1.13826	1.07408	FALSE	TRUE	FALSE	FALSE	pre-pro-cysteine proteinase
Solyc02g083470	1.61007	1.45979	1.15115	3.59614	1.05679	1.47607	FALSE	FALSE	FALSE	FALSE	pre-rRNA-processing protein esf1
Solyc04g082330	2.05053	1.82988	1.50247	3.30482	1.44176	2.4449	FALSE	FALSE	FALSE	FALSE	pre-rRNA-processing protein TSR1 homolog
Solyc01g096760	1.6631	2.25141	2.08301	2.1011	0.728391	0.518111	FALSE	TRUE	FALSE	FALSE	pre-rRNA-processing protein TSR2-like
Solyc02g090600	1.37517	0.989626	1.66893	1.90778	2.35597	2.1448	FALSE	FALSE	FALSE	FALSE	Precursor of CEP10
Solyc03g044580	1.01084	1.3089	1.11885	1.60343	1.15977	1.42881	FALSE	FALSE	FALSE	FALSE	precursor of CEP5-like
Solyc03g044530	1.59019	2.19147	1.88029	1.76461	1.54726	1.9679	FALSE	FALSE	FALSE	FALSE	precursor of CEP9
Solyc03g044560	1.01084	1.54456	1.12079	1.65033	1.14042	1.51733	FALSE	FALSE	FALSE	FALSE	precursor of CEP9-like
Solyc07g042620	2.18389	2.00631	1.74449	1.2525	2.29113	2.44314	FALSE	TRUE	FALSE	FALSE	PREFOLDIN 1
Solyc06g053460	1.03027	1.36592	2.21838	1.31336	1.19889	1.1172	FALSE	TRUE	FALSE	FALSE	Prefoldin 2
Solyc01g110960	1.34625	1.38554	1.95373	1.49008	1.66212	1.65089	FALSE	TRUE	FALSE	FALSE	Prefoldin chaperone subunit family protein
Solyc08g044345	1.25629	1.06669	1.60575	1.11685	1.83861	2.24672	FALSE	FALSE	FALSE	FALSE	Prefoldin chaperone subunit family protein
Solyc01g058597	1.82594	1.60143	1.54325	3.09213	1.38496	1.85235	FALSE	FALSE	FALSE	TRUE	Prefoldin subunit 3
Solyc05g053390	1.65739	1.18084	1.18245	1.19351	1.16459	1.21575	FALSE	TRUE	FALSE	FALSE	Prefoldin subunit 3
Solyc01g097300	1.96553	1.0554	1.63382	1.23717	2.09245	2.25766	FALSE	FALSE	FALSE	FALSE	Prefoldin subunit 4
Solyc01g008270	0.892332	3.4151	2.54421	2.0747	2.34365	2.12888	FALSE	FALSE	FALSE	FALSE	Prefoldin subunit 5
Solyc08g016420	1.25629	1.37369	1.25553	1.28971	0.651507	0.934548	FALSE	FALSE	FALSE	FALSE	prefoldin subunit 6-like
Solyc11g061760	1.9768	1.33821	1.42179	1.25765	2.46177	2.46048	FALSE	TRUE	FALSE	FALSE	PRELI/MSF1-like protein
Solyc12g100050	1.86576	1.15422	1.03002	2.47132	0.807974	0.84054	FALSE	FALSE	FALSE	FALSE	PRELI/MSF1-like protein
Solyc04g150157	1.24318	1.09713	2.11839	1.97315	2.16019	2.78571	FALSE	FALSE	FALSE	FALSE	premnaspirodiene oxygenase-like
Solyc06g060930	1.84137	2.23475	0.963751	1.53446	1.80739	1.97734	FALSE	FALSE	FALSE	TRUE	prephenate dehydrogenase family protein
Solyc07g064210	2.02355	1.12935	1.20588	1.4839	1.22026	1.48335	FALSE	FALSE	FALSE	FALSE	Preproalbumin PawS1
Solyc07g064220	1.53753	1.12935	1.20588	1.38565	1.22026	1.39757	FALSE	FALSE	FALSE	FALSE	Preproalbumin PawS1
Solyc09g065120	2.33874	2.2947	1.65999	1.8521	1.45576	1.66249	FALSE	FALSE	TRUE	FALSE	Preprotein translocase secY subunit
Solyc07g006520	1.14031	1.35731	2.22429	2.38959	1.94249	1.90442	FALSE	TRUE	FALSE	FALSE	Preprotein translocase subunit SECY, chloroplastic
Solyc03g115080	1.68425	1.81047	2.2753	1.98671	4.03421	3.46016	FALSE	FALSE	FALSE	FALSE	Presenilin
Solyc10g081230	2.23983	1.45495	1.8694	1.07968	0.981761	1.3503	FALSE	FALSE	FALSE	FALSE	Presenilin
Solyc01g108600	1.03288	1.26928	1.06133	1.71549	1.22937	1.60212	FALSE	TRUE	TRUE	FALSE	Presequence protease chloroplastic/mitochondrial-like
Solyc05g005130	1.02405	0.993178	1.73597	1.82085	0.9492	1.24995	FALSE	FALSE	FALSE	TRUE	Prf
Solyc05g007170	3.21764	0.717465	2.47896	2.21599	1.89159	2.79075	FALSE	FALSE	FALSE	TRUE	Prf
Solyc05g013260	2.21564	1.50617	2.62447	2.45023	1.40812	1.75517	FALSE	FALSE	FALSE	TRUE	PRF
Solyc05g024000	1.76929	1.12258	1.67529	1.17758	1.8137	1.9364	FALSE	FALSE	FALSE	FALSE	PRF
Solyc09g011170	2.42715	3.27771	0.902786	1.09624	1.75502	1.55112	FALSE	FALSE	FALSE	FALSE	Prf interactor 30137
Solyc01g107610	1.15059	2.13757	1.14783	0.679629	1.58644	1.39795	FALSE	FALSE	FALSE	FALSE	PRKR-interacting protein 1
Solyc01g073770	1.68585	1.91567	1.43325	1.29031	1.20025	0.701318	FALSE	FALSE	TRUE	FALSE	PRLI-interacting factor
Solyc01g015020	1.01774	1.43371	1.52692	2.15629	1.07751	1.1435	FALSE	FALSE	FALSE	FALSE	PRLI-interacting factor
Solyc09g042700	1.21826	1.21206	1.74462	1.43052	1.45535	1.1296	FALSE	TRUE	FALSE	FALSE	proactivator polypeptide-like 1
Solyc12g096710	2.46435	1.30848	1.25884	2.73086	1.12034	1.19287	FALSE	FALSE	FALSE	FALSE	probably inactive leucine-rich repeat receptor-like protein kinase At5g48380
Solyc10g005140	1.50371	1.039	1.5916	1.31051	1.67651	1.36562	FALSE	FALSE	FALSE	FALSE	probably inactive receptor-like protein kinase At2g46850
Solyc06g066410	1.77801	1.75886	2.22854	1.85174	1.58719	1.23599	FALSE	FALSE	FALSE	FALSE	Profilin
Solyc08g066110	2.895	0.796643	2.60259	2.56165	2.30805	1.93877	FALSE	FALSE	FALSE	FALSE	Profilin
Solyc11g070130	2.37429	2.15393	4.22647	2.53257	3.22096	2.36637	FALSE	FALSE	FALSE	FALSE	Profilin
Solyc11g071210	2.23936	2.24147	1.99604	1.90154	2.1639	1.50216	FALSE	FALSE	FALSE	FALSE	profilin
Solyc12g008590	1.6407	1.51947	1.40141	2.05284	2.9492	3.51883	FALSE	FALSE	FALSE	FALSE	Profilin
Solyc12g044630	3.98723	1.88751	2.89257	2.04411	4.86905	4.97938	FALSE	FALSE	FALSE	FALSE	Profilin
Solyc08g075070	2.03525	1.17523	1.90389	1.18165	1.78306	1.51833	FALSE	FALSE	FALSE	FALSE	Profilin family protein
Solyc10g049620	1.63128	1.34577	1.09327	1.1715	1.89115	1.46909	FALSE	FALSE	FALSE	FALSE	Progesterone 5-beta-reductase 4
Solyc08g076440	1.37425	2.64101	0.991173	2.03643	1.28506	1.99489	FALSE	TRUE	FALSE	FALSE	Programmed cell death protein 2
Solyc04g051780	1.66221	1.68403	1.16533	1.61616	1.35205	1.47702	FALSE	FALSE	FALSE	FALSE	Programmed cell death protein 2-like
Solyc04g072130	1.66447	1.35822	1.72574	1.06417	1.85437	1.45068	FALSE	FALSE	FALSE	FALSE	Programmed cell death protein 4
Solyc03g111640	1.52352	0.646548	1.42565	1.43503	1.57619	1.99456	FALSE	TRUE	FALSE	FALSE	programmed cell death protein 4-like
Solyc03g111630	1.76999	1.22491	1.42565	2.37199	1.57619	1.99456	FALSE	FALSE	FALSE	FALSE	programmed cell death protein 4-like
Solyc12g005500	1.33183	0.855921	1.64193	1.32928	1.48738	1.49577	FALSE	FALSE	FALSE	TRUE	Prohibitin
Solyc10g008140	0.880483	1.56479	1.45884	2.69378	1.56933	1.8539	FALSE	FALSE	TRUE	FALSE	Prohibitin
Solyc11g013260	1.48188	1.34803	2.39329	1.59074	0.962334	0.975657	FALSE	FALSE	TRUE	FALSE	Prohibitin
Solyc05g051510	1.75476	1.00155	1.03	0.571522	2.97194	3.3794	FALSE	TRUE	FALSE	FALSE	Prohibitin
Solyc11g010190	1.04616	1.18034	1.44681	0.828216	0.713457	0.776904	FALSE	FALSE	FALSE	FALSE	Prohibitin
Solyc06g076660	1.49544	1.87854	0.813486	1.99429	1.03046	0.842699	FALSE	TRUE	FALSE	FALSE	proliferating cell nuclear antigen
Solyc02g089620	1.36243	1.62392	1.85783	2.27913	1.22883	1.9347	FALSE	FALSE	TRUE	FALSE	proline dehydrogenase
Solyc02g089630	1.36243	1.62392	1.85783	2.27913	1.22883	1.9347	FALSE	FALSE	FALSE	FALSE	Proline dehydrogenase
Solyc01g095120	0.863798	1.96396	1.08665	0.72033	1.01383	0.74759	FALSE	FALSE	TRUE	FALSE	Proline iminopeptidase
Solyc11g044310	1.41786	2.16034	1.77301	2.0779	1.25714	1.26487	FALSE	FALSE	TRUE	FALSE	Proline iminopeptidase
Solyc05g052830	0.551103	1.5851	1.50667	1.18761	1.35719	1.57599	FALSE	FALSE	FALSE	TRUE	Proline transporter 1
Solyc03g096390	1.75371	0.990477	1.7228	0.95425	1.28575	1.33802	FALSE	FALSE	FALSE	FALSE	proline transporter 1
Solyc03g096380	0.872847	1.2283	1.10558	0.840632	2.26698	2.08691	FALSE	TRUE	FALSE	FALSE	proline transporter 2
Solyc05g052820	0.791861	1.58906	1.67821	1.84306	1.47159	1.57599	FALSE	TRUE	FALSE	FALSE	proline transporter 3
Solyc11g007010	1.3831	1.58719	1.28497	2.16749	2.13655	2.17566	FALSE	FALSE	FALSE	FALSE	Proline-, glutamic acid-and leucine-rich protein 1
Solyc09g064560	0.886897	1.40856	1.4288	1.48784	1.62604	1.95049	FALSE	FALSE	FALSE	TRUE	proline-rich extensin-like protein EPR1
Solyc09g064570	1.11658	1.40856	1.4288	1.48784	1.84368	2.10705	FALSE	FALSE	FALSE	FALSE	proline-rich extensin-like protein EPR1
Solyc01g096660	2.09526	1.96784	1.55876	1.28086	0.953043	1.21809	FALSE	TRUE	TRUE	FALSE	proline-rich family protein
Solyc01g073920	1.42918	1.82978	1.81197	2.31512	2.18545	2.86114	FALSE	FALSE	FALSE	FALSE	Proline-rich family protein
Solyc06g071140	0.660877	1.91318	1.33141	3.15203	0.833446	1.50139	FALSE	FALSE	FALSE	FALSE	proline-rich family protein
Solyc06g054470	2.11573	2.31962	2.79449	1.93045	1.30936	1.53092	FALSE	FALSE	FALSE	FALSE	proline-rich nuclear receptor coactivator
Solyc10g054900	1.2666	1.25999	1.62998	0.943188	1.75253	1.51624	FALSE	FALSE	FALSE	FALSE	Proline-rich protein
Solyc04g047680	1.79394	0.915154	0.570143	2.31159	1.412	1.29363	FALSE	FALSE	FALSE	FALSE	proline-rich protein 36-like
Solyc09g055850	0.635857	1.67313	1.96221	1.15224	0.758317	0.780874	FALSE	FALSE	FALSE	FALSE	Proline-rich protein PRCC
Solyc09g055870	1.89273	1.08839	1.69718	0.932492	1.14122	0.897603	FALSE	FALSE	FALSE	FALSE	Proline-rich protein PRCC
Solyc05g013760	1.1828	1.38704	1.28317	2.48958	1.19307	1.56997	FALSE	FALSE	FALSE	FALSE	Proline-rich receptor-like kinase
Solyc02g086520	1.4457	1.13128	1.68306	1.38173	0.786925	1.07927	FALSE	FALSE	FALSE	FALSE	Proline-rich receptor-like kinase, putative (DUF1421)
Solyc12g007110	1.11932	1.69378	1.94445	1.54379	2.55329	2.6441	FALSE	FALSE	FALSE	FALSE	Proline-rich receptor-like protein kinase PERK1
Solyc03g033830	0.572607	0.868877	1.01192	0.91363	0.650214	0.731943	FALSE	FALSE	FALSE	FALSE	Proline-rich receptor-like protein kinase PERK10
Solyc05g010140	1.76997	1.48789	2.21062	1.4756	2.44591	1.71632	FALSE	FALSE	FALSE	FALSE	Proline-rich receptor-like protein kinase PERK12
Solyc07g027020	1.12863	2.95507	1.69961	1.05762	0.959748	1.15315	FALSE	FALSE	TRUE	FALSE	Proline-rich receptor-like protein kinase PERK13
Solyc12g044840	0.850773	2.76594	2.02405	2.28274	3.38359	3.67593	FALSE	TRUE	FALSE	FALSE	Proline-rich receptor-like protein kinase PERK13
Solyc01g010030	1.44766	2.6397	2.54127	1.92364	2.38637	2.77578	FALSE	FALSE	FALSE	FALSE	Proline-rich receptor-like protein kinase PERK13
Solyc03g121440	2.08683	0.994285	1.34026	1.96096	1.07571	1.05436	FALSE	FALSE	FALSE	FALSE	Proline-rich receptor-like protein kinase PERK13
Solyc06g016790	1.16552	1.34416	1.32798	2.02702	1.13308	0.865833	FALSE	FALSE	FALSE	FALSE	proline-rich receptor-like protein kinase PERK13
Solyc08g076887	0.977934	1.24053	1.19967	1.41378	1.92524	2.13507	FALSE	FALSE	FALSE	FALSE	proline-rich receptor-like protein kinase PERK13 isoform X2
Solyc08g068250	2.27392	1.12496	1.70234	1.33093	2.74932	3.09497	FALSE	FALSE	FALSE	TRUE	Proline-rich receptor-like protein kinase PERK2
Solyc01g096250	1.03965	2.22009	1.91276	1.11918	2.07336	2.89242	FALSE	FALSE	FALSE	FALSE	proline-rich receptor-like protein kinase PERK2
Solyc03g120760	1.27467	1.23423	1.69623	2.21599	1.04002	1.39989	FALSE	FALSE	FALSE	FALSE	Proline-rich receptor-like protein kinase PERK2
Solyc03g123420	1.28294	2.11428	2.1502	2.38832	1.81943	1.74414	FALSE	FALSE	FALSE	FALSE	proline-rich receptor-like protein kinase PERK2
Solyc07g066360	1.45106	1.59197	2.43001	1.28616	2.46781	2.02447	FALSE	FALSE	FALSE	FALSE	proline-rich receptor-like protein kinase PERK2
Solyc08g068260	2.27392	0.779786	1.91703	0.979251	1.26591	1.56985	FALSE	FALSE	FALSE	FALSE	Proline-rich receptor-like protein kinase PERK2
Solyc01g103470	0.798203	1.48822	1.76822	2.18581	1.75861	1.69636	FALSE	FALSE	FALSE	FALSE	proline-rich receptor-like protein kinase PERK4
Solyc03g034060	1.24139	1.62974	1.79723	1.35537	1.1137	1.09404	FALSE	FALSE	FALSE	FALSE	Proline-rich receptor-like protein kinase PERK5
Solyc11g044460	1.21388	2.20913	2.79108	1.38494	2.22098	2.08462	FALSE	FALSE	FALSE	TRUE	Proline-rich receptor-like protein kinase PERK7
Solyc01g109530	1.03431	0.612711	0.814019	1.13476	1.07256	1.24096	FALSE	FALSE	FALSE	FALSE	Proline-rich receptor-like protein kinase PERK7
Solyc02g062790	1.5039	1.72839	2.33182	1.30885	1.8327	2.41236	FALSE	FALSE	FALSE	FALSE	Proline-rich receptor-like protein kinase PERK7
Solyc02g085430	1.75499	1.18806	1.23758	1.99321	1.51677	1.75686	FALSE	FALSE	FALSE	FALSE	Proline-rich receptor-like protein kinase PERK7
Solyc01g111570	1.78988	1.82807	2.78453	1.09119	1.75468	2.37667	FALSE	FALSE	FALSE	FALSE	proline-rich receptor-like protein kinase PERK7 isoform X1
Solyc02g089750	1.36243	0.734271	1.24708	3.14427	0.653758	1.52354	FALSE	FALSE	FALSE	FALSE	Proline-rich receptor-like protein kinase PERK9
Solyc03g045060	2.84487	0.804649	1.75137	1.63213	1.46918	1.91505	FALSE	FALSE	FALSE	FALSE	Proline-rich spliceosome-associated (PSP) family protein / zinc knuckle (CCHC-type) family protein
Solyc03g117330	0.875672	1.57389	1.17384	1.65339	1.59692	1.90644	FALSE	FALSE	FALSE	FALSE	Proline-tRNA ligase
Solyc06g068320	1.4802	3.51848	2.42483	2.12665	1.88205	1.62637	FALSE	FALSE	FALSE	FALSE	Proline-tRNA ligase
Solyc12g100120	1.46999	1.40505	0.872656	2.95469	0.980234	1.1751	FALSE	FALSE	TRUE	FALSE	Proline-tRNA ligase (DUF1680)
Solyc11g061700	1.46133	2.10374	2.95688	0.767134	2.48984	2.32255	FALSE	FALSE	FALSE	FALSE	Proline-tRNA ligase (DUF1680)
Solyc01g096870	1.5824	2.15079	2.32271	1.24666	1.14859	1.5142	FALSE	FALSE	FALSE	FALSE	Proline-tRNA ligase-like protein
Solyc07g062330	2.89847	1.67313	2.44999	1.39691	1.222	1.35805	FALSE	FALSE	FALSE	FALSE	proline, histidine and glycine-rich protein 1, partial
Solyc07g062340	2.89847	1.67313	2.36442	1.36567	1.50295	1.78441	FALSE	FALSE	FALSE	FALSE	proline, histidine and glycine-rich protein 1, partial
Solyc07g062350	3.10568	1.26835	1.86486	1.39691	1.50295	1.78441	FALSE	FALSE	FALSE	FALSE	proline, histidine and glycine-rich protein 1, partial
Solyc07g021640	1.00848	1.55343	1.0434	1.1381	1.47601	1.938	FALSE	FALSE	FALSE	FALSE	Prolycopene isomerase, chloroplastic
Solyc11g005200	1.59115	1.46756	1.14763	1.05048	1.0442	1.39283	FALSE	FALSE	FALSE	FALSE	Prolyl 4-hydroxylase 1
Solyc04g082120	1.24979	1.52619	1.77354	2.29397	1.65559	2.53656	FALSE	TRUE	TRUE	FALSE	Prolyl oligopeptidase
Solyc08g022070	1.25629	0.902792	1.25553	1.6318	0.967789	1.10847	FALSE	FALSE	FALSE	FALSE	Prolyl oligopeptidase
Solyc09g066405	1.71997	1.08514	1.37449	2.12649	2.4056	2.55279	FALSE	FALSE	FALSE	FALSE	Prolyl oligopeptidase family protein
Solyc06g060420	1.17513	1.52198	2.081	1.65513	2.03511	1.96011	FALSE	FALSE	FALSE	FALSE	Prolyl-tRNA synthetase associated domain-containing protein 1-like
Solyc04g081740	2.69778	2.92505	2.6518	1.95677	2.40499	2.79967	FALSE	FALSE	TRUE	TRUE	prostaglandin E synthase 2-like
Solyc07g061880	1.53288	2.33654	1.58783	2.51015	1.75998	2.10416	FALSE	FALSE	FALSE	TRUE	prostatic spermine-binding protein-like
Solyc01g110150	1.40691	1.3363	2.06414	1.8127	3.17465	3.81906	FALSE	FALSE	FALSE	FALSE	Prostatic spermine-binding-like protein
Solyc09g007470	1.96796	1.45358	1.53333	1.46222	1.80671	1.74036	FALSE	TRUE	FALSE	FALSE	Protamine P1 family protein
Solyc11g008850	2.55579	1.34311	2.18611	3.03853	1.74201	2.30727	FALSE	FALSE	FALSE	FALSE	protease Do-like 10, mitochondrial
Solyc02g082720	1.15699	0.728839	0.878098	1.14171	1.69338	1.65579	FALSE	TRUE	FALSE	FALSE	Protease Do-like 14-like protein
Solyc02g082590	1.19265	0.63819	1.28536	1.03171	1.42482	1.37361	FALSE	FALSE	FALSE	FALSE	Protease Do-like 14-like protein
Solyc06g084480	2.11398	1.54533	1.18107	2.46796	1.49911	1.42341	FALSE	TRUE	TRUE	FALSE	protease Do-like 2, chloroplastic
Solyc09g074420	1.13508	2.23746	1.91371	2.14686	2.22765	1.62569	FALSE	TRUE	FALSE	FALSE	Protease Do-like 2, chloroplastic
Solyc05g055370	2.85646	1.03764	1.96789	1.25645	1.51049	1.62292	FALSE	FALSE	FALSE	FALSE	Protease Do-like 4, mitochondrial
Solyc11g007520	1.53789	1.27753	2.10966	1.21642	1.69405	1.96601	FALSE	FALSE	FALSE	FALSE	Protease Do-like 4, mitochondrial
Solyc08g048550	1.07363	0.851219	1.01699	1.08487	0.967369	1.20871	FALSE	TRUE	FALSE	FALSE	Protease Do-like 5, chloroplastic
Solyc01g056910	1.96156	1.54627	1.61941	2.40838	0.818833	1.27647	FALSE	FALSE	FALSE	TRUE	Protease Do-like 7
Solyc03g043660	1.38813	1.16873	1.82834	1.19984	1.14401	1.28358	FALSE	FALSE	TRUE	FALSE	Protease Do-like 7
Solyc02g091410	2.87813	2.31274	2.03245	1.51272	1.65818	2.54797	FALSE	FALSE	FALSE	FALSE	Protease Do-like 7
Solyc02g067360	1.77134	1.10791	1.37182	2.98426	1.42536	1.7178	FALSE	TRUE	FALSE	FALSE	Protease Do-like 8, chloroplastic
Solyc12g062290	0.949469	2.17788	1.81418	2.16749	1.73259	1.05397	FALSE	TRUE	FALSE	FALSE	Protease Do-like 9
Solyc12g026400	0.965718	1.57694	0.984069	1.81575	1.21793	1.05397	FALSE	FALSE	FALSE	FALSE	Protease Do-like 9
Solyc02g086830	1.7091	1.73206	1.93649	2.98084	1.5785	3.17562	FALSE	FALSE	FALSE	FALSE	Protease Do-like chloroplastic-like
Solyc11g007050	1.66921	0.783693	1.9431	2.16866	1.57277	2.9008	FALSE	FALSE	FALSE	FALSE	Protease inhibitor
Solyc09g084450	1.77875	1.6883	1.94815	2.8876	1.74923	2.29149	FALSE	TRUE	FALSE	TRUE	Protease inhibitor I
Solyc09g084460	1.97742	1.6883	1.94815	2.8876	1.74923	2.29149	FALSE	TRUE	FALSE	FALSE	Protease inhibitor I
Solyc09g084480	1.97742	1.6883	1.94815	2.8876	1.74923	2.29149	FALSE	FALSE	FALSE	FALSE	Protease inhibitor I
Solyc07g066030	1.15524	1.15993	2.03909	1.09294	1.41621	1.28814	FALSE	FALSE	FALSE	FALSE	Proteasome activator subunit 4
Solyc06g053470	1.03027	1.36592	2.21838	1.31336	1.19889	1.1172	FALSE	FALSE	FALSE	FALSE	Proteasome assembly chaperone
Solyc01g109130	2.26112	1.44841	1.39855	1.1436	1.74483	1.90072	FALSE	FALSE	FALSE	FALSE	Proteasome assembly chaperone 2
Solyc02g086780	2.48001	1.36347	1.99537	2.53385	1.12712	2.30952	FALSE	TRUE	TRUE	FALSE	Proteasome assembly chaperone 3
Solyc09g072753	1.89092	1.86103	1.62437	1.63458	1.54175	1.19395	FALSE	FALSE	FALSE	FALSE	Proteasome endopeptidase complex
Solyc09g011450	2.60828	2.60871	0.817367	1.3196	1.74606	1.51854	FALSE	FALSE	FALSE	FALSE	Proteasome inhibitor-related protein
Solyc02g070510	2.03569	1.88543	2.08903	1.76992	1.4715	1.95234	FALSE	TRUE	FALSE	FALSE	Proteasome subunit alpha type
Solyc02g081700	2.723	2.33752	2.69092	1.49806	2.83617	2.59508	FALSE	TRUE	FALSE	FALSE	Proteasome subunit alpha type
Solyc04g080590	1.7018	1.31656	1.11097	1.43727	1.61728	1.23644	FALSE	TRUE	FALSE	FALSE	Proteasome subunit alpha type
Solyc07g055080	2.0963	1.71561	1.70688	2.66871	2.28032	2.4327	FALSE	TRUE	FALSE	FALSE	Proteasome subunit alpha type
Solyc08g016510	1.25629	1.06669	1.25553	1.23894	1.50764	1.20871	FALSE	TRUE	FALSE	FALSE	Proteasome subunit alpha type
Solyc10g008010	1.02969	1.43786	1.93585	1.9085	1.039	1.46378	FALSE	TRUE	FALSE	FALSE	Proteasome subunit alpha type
Solyc10g077030	1.84432	1.89081	0.987818	1.2554	1.34419	0.782861	FALSE	TRUE	FALSE	FALSE	Proteasome subunit alpha type
Solyc10g081130	2.53989	2.12247	2.5932	1.6654	1.6684	2.59083	FALSE	TRUE	FALSE	FALSE	Proteasome subunit alpha type
Solyc12g009140	1.33926	1.46425	0.951464	1.64676	1.02829	0.851374	FALSE	TRUE	FALSE	FALSE	Proteasome subunit alpha type
Solyc01g111460	1.42148	2.05509	2.58701	1.0598	2.25345	2.29388	FALSE	FALSE	FALSE	FALSE	Proteasome subunit alpha type
Solyc10g047955	2.22839	0.796102	1.98953	1.02214	0.894598	1.15316	FALSE	FALSE	FALSE	FALSE	Proteasome subunit alpha type
Solyc12g089205	1.68714	2.47557	1.97975	1.87682	1.62277	1.99014	FALSE	FALSE	FALSE	FALSE	Proteasome subunit alpha type
Solyc10g047180	1.39595	1.17996	1.12814	1.2125	1.75853	1.9368	FALSE	FALSE	FALSE	FALSE	proteasome subunit alpha type-6-like
Solyc03g063420	1.21609	0.829153	0.810124	1.71868	0.791194	1.07401	FALSE	FALSE	FALSE	TRUE	Proteasome subunit beta
Solyc04g009410	1.17151	2.40944	1.86646	1.26277	1.90284	1.90288	FALSE	TRUE	FALSE	FALSE	Proteasome subunit beta
Solyc07g016200	1.10041	1.48987	1.59655	0.909991	2.68245	3.02892	FALSE	TRUE	FALSE	FALSE	Proteasome subunit beta
Solyc09g082320	2.20094	1.81674	1.78133	1.8922	1.39241	1.33182	FALSE	TRUE	FALSE	FALSE	Proteasome subunit beta
Solyc11g069150	2.25701	1.29459	2.83473	1.53583	3.12874	2.75469	FALSE	TRUE	FALSE	FALSE	Proteasome subunit beta
Solyc03g063450	1.78939	0.894418	1.26078	1.74302	1.26897	1.39594	FALSE	FALSE	FALSE	FALSE	Proteasome subunit beta
Solyc04g024420	2.18089	0.915154	1.68306	2.29997	1.33201	1.49552	FALSE	FALSE	FALSE	FALSE	Proteasome subunit beta
Solyc05g013820	1.55809	2.11293	2.07064	1.66665	1.79523	1.77829	FALSE	FALSE	FALSE	FALSE	Proteasome subunit beta
Solyc05g056160	2.22375	0.883363	1.9825	1.08712	1.67459	1.66025	FALSE	FALSE	FALSE	FALSE	Proteasome subunit beta
Solyc03g033740	1.4424	1.35961	1.3614	1.40083	1.0061	1.51345	FALSE	FALSE	FALSE	FALSE	proteasome subunit beta type-1
Solyc11g062320	1.35161	1.5307	1.91524	1.13768	1.33594	1.73243	FALSE	FALSE	FALSE	FALSE	Proteasome-associated protein ECM29
Solyc11g062300	1.54147	1.5307	2.43674	1.26231	1.82229	1.73243	FALSE	FALSE	FALSE	FALSE	proteasome-associated protein ECM29 homolog
Solyc11g062310	1.35161	1.5307	2.27871	1.25765	1.39632	1.73243	FALSE	FALSE	FALSE	FALSE	proteasome-associated protein ECM29 homolog
Solyc02g070300	1.02603	1.55411	2.20775	1.59497	0.985327	1.31168	FALSE	FALSE	FALSE	FALSE	Protection of telomeres protein 1a
Solyc01g080300	1.00104	1.26269	1.78286	1.5881	0.980073	1.21592	FALSE	FALSE	FALSE	FALSE	Protein ABCI12, chloroplastic
Solyc01g095280	0.967321	1.97755	1.29912	0.364148	1.06306	1.1323	FALSE	FALSE	TRUE	FALSE	Protein ABIL1
Solyc08g082710	1.74955	1.14826	1.15636	3.28407	0.710874	1.52904	FALSE	TRUE	FALSE	FALSE	Protein ABIL3
Solyc04g071510	1.49295	1.41186	1.4288	1.51231	1.64544	1.37097	FALSE	FALSE	FALSE	FALSE	Protein ABSCISIC ACID-INSENSITIVE 5
Solyc04g081070	1.59277	2.08261	1.44677	1.39978	1.04541	1.19791	FALSE	FALSE	FALSE	FALSE	Protein ACCUMULATION AND REPLICATION OF CHLOROPLASTS 6, chloroplastic
Solyc11g073100	0.875129	1.42139	2.02474	2.16617	1.71318	1.44337	FALSE	FALSE	FALSE	FALSE	protein ALP1-like
Solyc03g044933	1.63946	1.17771	1.63744	1.80667	1.25482	1.61619	FALSE	FALSE	FALSE	TRUE	protein ALP1-like isoform X1
Solyc02g087120	1.53867	1.45068	2.23746	1.68181	0.86076	1.4346	FALSE	FALSE	FALSE	FALSE	Protein ALTERED XYLOGLUCAN 4-like
Solyc01g067560	2.1253	1.71868	2.32439	1.25785	1.55439	1.52665	FALSE	FALSE	FALSE	FALSE	Protein always early 3
Solyc12g098160	1.78329	1.21501	1.02097	2.87581	1.74301	1.6588	FALSE	FALSE	TRUE	FALSE	protein ALWAYS EARLY 3-like
Solyc11g012810	2.2478	1.16901	1.8526	1.56812	1.93424	1.61483	FALSE	FALSE	FALSE	FALSE	protein ANTI-SILENCING 1-like
Solyc10g061955	1.65937	0.964726	0.952017	0.874572	1.29142	1.03667	FALSE	FALSE	FALSE	TRUE	protein app1 isoform X6
Solyc01g090420	1.36011	1.31741	3.51442	1.74122	1.48	1.48214	FALSE	TRUE	FALSE	FALSE	Protein ARABIDILLO 1
Solyc02g087640	1.82874	2.71668	2.33827	1.22637	1.49687	1.73594	FALSE	FALSE	FALSE	FALSE	Protein arginine methyltransferase NDUFAF7
Solyc12g098360	1.38218	2.19194	0.83125	2.60568	2.02469	1.81036	FALSE	FALSE	FALSE	FALSE	Protein arginine methyltransferase NDUFAF7
Solyc08g005970	1.028	1.86046	2.32281	2.25281	2.17964	2.12232	FALSE	FALSE	TRUE	FALSE	Protein arginine N-methyltransferase
Solyc04g008860	1.6801	1.6265	1.94861	1.58194	1.90209	1.73029	FALSE	TRUE	FALSE	FALSE	Protein arginine N-methyltransferase
Solyc07g032240	0.828706	1.57112	0.958855	1.83494	1.14209	1.17831	FALSE	TRUE	FALSE	FALSE	Protein arginine N-methyltransferase
Solyc08g067050	1.76906	2.61187	2.68825	2.27539	1.40739	1.90594	FALSE	TRUE	FALSE	FALSE	Protein arginine N-methyltransferase
Solyc01g096550	2.24133	0.955094	1.65432	0.863695	1.01288	1.14305	FALSE	FALSE	FALSE	FALSE	Protein arginine N-methyltransferase
Solyc06g060670	2.8196	1.69204	1.96811	1.90737	1.80649	2.15177	FALSE	FALSE	FALSE	FALSE	Protein arginine N-methyltransferase
Solyc12g008760	1.55575	1.86968	1.57223	2.95499	1.15463	1.02945	FALSE	FALSE	FALSE	FALSE	Protein arginine N-methyltransferase
Solyc04g078120	1.00274	1.3942	1.04812	1.99914	0.805186	0.842884	FALSE	FALSE	FALSE	FALSE	protein arginine N-methyltransferase 2
Solyc01g111850	1.07566	1.87828	1.36842	1.3919	2.63871	2.43649	FALSE	FALSE	FALSE	FALSE	Protein aspartic protease in guard cell 1
Solyc06g069520	1.25739	1.67865	1.60421	1.67492	1.72157	1.75954	FALSE	FALSE	FALSE	FALSE	Protein Asterix
Solyc06g073665	2.12639	1.19245	2.77264	0.868586	1.51441	1.38462	FALSE	FALSE	FALSE	FALSE	protein Asterix isoform X2
Solyc01g099120	2.73278	1.3951	1.15808	1.69174	1.30673	1.7623	FALSE	FALSE	FALSE	FALSE	Protein AUXIN RESPONSE 4
Solyc02g079190	2.19372	1.48992	2.21817	2.31446	2.84399	2.76328	FALSE	FALSE	TRUE	FALSE	Protein AUXIN SIGNALING F-BOX 3
Solyc04g007850	1.74738	2.19389	1.07111	1.9807	1.33914	2.02418	FALSE	FALSE	FALSE	FALSE	Protein BCCIP homolog
Solyc03g121970	2.92771	2.40601	1.75869	2.28324	0.919834	1.55816	FALSE	FALSE	FALSE	FALSE	protein BIG GRAIN 1-like A
Solyc07g041290	1.09897	1.78689	1.12115	0.529468	0.645929	0.697645	FALSE	FALSE	FALSE	FALSE	protein BIG GRAIN 1-like A
Solyc08g062180	1.17639	0.562599	0.792173	2.12899	1.18781	1.21988	FALSE	FALSE	FALSE	FALSE	protein BIG GRAIN 1-like A
Solyc12g049255	1.56993	1.14302	0.855696	1.19238	1.44177	1.43634	FALSE	FALSE	FALSE	FALSE	protein BIG GRAIN 1-like B
Solyc05g012030	1.78654	1.61071	2.069	2.2768	1.23881	1.83102	FALSE	FALSE	FALSE	FALSE	protein BIG GRAIN 1-like E
Solyc09g092210	1.18987	2.2114	1.1979	1.18703	1.03431	1.42728	FALSE	TRUE	FALSE	FALSE	Protein BOBBER 1
Solyc02g062410	1.11869	1.04755	1.87107	1.31526	1.58306	1.20098	FALSE	FALSE	FALSE	FALSE	Protein BOBBER 1
Solyc05g051190	2.04188	1.05638	1.05371	1.61957	1.9945	1.90438	FALSE	FALSE	FALSE	FALSE	Protein BOBBER 1
Solyc09g092200	1.18987	2.2114	0.975852	1.18703	1.03431	1.42728	FALSE	FALSE	FALSE	FALSE	Protein BOBBER 1
Solyc03g097360	1.91532	1.06681	1.44103	1.24638	1.19321	1.51783	FALSE	TRUE	TRUE	FALSE	Protein BOLA4, chloroplastic/mitochondrial
Solyc10g045500	1.35028	0.96165	0.668521	1.57656	0.712965	0.632285	FALSE	FALSE	FALSE	FALSE	Protein BONZAI 3
Solyc10g045510	1.35028	0.96165	0.668521	1.57656	0.712965	0.632285	FALSE	FALSE	FALSE	FALSE	Protein BONZAI 3
Solyc10g045520	1.35028	0.96165	0.668521	1.57656	0.712965	0.632285	FALSE	FALSE	FALSE	FALSE	Protein BONZAI 3
Solyc10g045525	1.76886	1.34577	1.33975	1.37819	1.11563	1.08605	FALSE	FALSE	FALSE	FALSE	Protein BONZAI 3
Solyc01g094950	2.98495	1.5048	1.95832	2.03839	2.12369	2.56753	FALSE	FALSE	FALSE	FALSE	Protein BPS1, chloroplastic
Solyc10g012070	1.94291	1.46529	0.937279	2.33219	0.842689	1.14713	FALSE	FALSE	FALSE	FALSE	Protein BPS1, chloroplastic
Solyc11g017410	1.88671	1.57702	0.978709	1.56812	1.62218	1.4706	FALSE	FALSE	FALSE	FALSE	protein BPS1, chloroplastic-like
Solyc03g114770	1.71672	1.81904	1.74843	1.50559	4.31544	3.8618	FALSE	FALSE	FALSE	FALSE	protein BREAKING OF ASYMMETRY IN THE STOMATAL LINEAGE
Solyc06g008210	3.57301	1.64036	1.86687	2.10743	1.50507	1.89097	FALSE	TRUE	FALSE	FALSE	Protein BREAST CANCER SUSCEPTIBILITY 1-like protein
Solyc05g016230	1.76929	1.0743	1.67529	1.17758	1.89724	1.67968	FALSE	FALSE	FALSE	FALSE	Protein BREAST CANCER SUSCEPTIBILITY 1-like protein
Solyc09g066080	2.59647	1.22167	1.02334	1.23717	1.21021	1.45854	FALSE	FALSE	FALSE	FALSE	Protein BREAST CANCER SUSCEPTIBILITY 1-like protein
Solyc12g042000	1.17483	1.59219	1.37641	2.46059	1.40618	1.15688	FALSE	FALSE	FALSE	FALSE	Protein BREAST CANCER SUSCEPTIBILITY 1-like protein
Solyc08g075920	0.935189	1.66541	1.39321	1.44988	2.1116	1.7257	FALSE	TRUE	FALSE	FALSE	Protein BREVIS RADIX
Solyc08g005460	2.28488	2.80003	2.21863	1.05031	1.97013	1.52775	FALSE	FALSE	FALSE	FALSE	Protein BREVIS RADIX
Solyc06g062880	4.3306	1.83948	2.31683	2.6128	2.27712	2.21123	FALSE	FALSE	FALSE	FALSE	Protein Brevis radix-like 1
Solyc07g041230	1.00977	2.91507	1.69961	0.827459	1.61554	1.88329	FALSE	FALSE	FALSE	FALSE	Protein Brevis radix-like 1
Solyc03g043720	1.22198	0.826854	1.61253	1.85847	1.03431	1.42728	FALSE	FALSE	FALSE	FALSE	Protein BRICK 1
Solyc11g007940	2.26539	1.29996	2.24353	1.37606	2.33111	2.12475	FALSE	FALSE	TRUE	FALSE	Protein BTR1
Solyc05g055450	2.65922	1.65098	1.08162	1.14406	1.00818	1.49037	FALSE	FALSE	FALSE	FALSE	Protein BTR1
Solyc09g150121	1.89273	1.3596	1.6837	1.60608	1.36764	0.897603	FALSE	FALSE	FALSE	FALSE	Protein BTR1
Solyc09g009300	1.50283	1.09305	1.50419	2.10252	1.62788	1.40627	FALSE	TRUE	FALSE	FALSE	Protein BUD31-like protein
Solyc11g067010	1.23052	1.02405	1.42976	1.98967	1.75879	1.55973	FALSE	FALSE	FALSE	FALSE	Protein BUD31-like protein
Solyc04g079980	2.85099	1.74734	2.2518	1.07535	1.17297	1.21688	FALSE	FALSE	FALSE	FALSE	Protein BZR1-like protein 1
Solyc03g119670	1.7188	2.34536	2.76439	1.90506	2.64735	1.93056	FALSE	FALSE	FALSE	FALSE	Protein CASP
Solyc06g069210	1.49255	1.66706	2.53508	3.09784	1.60874	1.73058	FALSE	FALSE	FALSE	FALSE	protein CASP
Solyc03g114470	2.58035	1.23823	1.30165	1.7507	1.45277	1.28949	FALSE	FALSE	TRUE	FALSE	Protein CHAPERONE-LIKE PROTEIN OF POR1, chloroplastic
Solyc02g062350	1.83422	0.969985	1.50736	1.80883	1.01073	1.40672	FALSE	FALSE	FALSE	FALSE	protein CHAPERONE-LIKE PROTEIN OF POR1, chloroplastic
Solyc01g111750	1.45558	1.42052	1.31891	1.56367	2.02753	2.60829	FALSE	TRUE	FALSE	FALSE	protein CHAPERONE-LIKE PROTEIN OF POR1, chloroplastic-like
Solyc01g068280	1.82499	1.32995	2.16205	1.71504	1.21141	1.67022	FALSE	TRUE	TRUE	FALSE	Protein CHROMATIN REMODELING 24
Solyc04g056410	1.14707	1.90963	1.95057	1.56825	1.89714	1.61783	FALSE	TRUE	FALSE	FALSE	Protein CHROMATIN REMODELING 25
Solyc02g068560	1.81964	2.30153	3.65831	1.65844	3.52071	4.14099	FALSE	FALSE	TRUE	FALSE	Protein CHROMATIN REMODELING 4
Solyc12g099910	0.665854	1.69724	1.5427	2.27448	1.49381	1.34881	FALSE	FALSE	FALSE	FALSE	Protein CHROMATIN REMODELING 5
Solyc09g066480	0.995722	1.76454	1.38993	1.52426	1.33339	1.15958	FALSE	FALSE	FALSE	FALSE	Protein CHROMATIN REMODELING 8
Solyc01g007160	1.3434	2.78625	2.13432	1.83023	2.44718	2.49416	FALSE	FALSE	FALSE	FALSE	protein CHROMOSOME TRANSMISSION FIDELITY 7
Solyc01g110330	1.14142	0.707978	1.87776	1.29022	3.40382	3.59407	FALSE	FALSE	FALSE	FALSE	protein CHROMOSOME TRANSMISSION FIDELITY 7
Solyc05g009930	2.40327	2.70364	2.39293	1.53046	2.83204	2.5942	FALSE	FALSE	TRUE	FALSE	Protein CHUP1, chloroplastic
Solyc02g069560	1.46677	1.34011	1.79571	1.22577	1.08723	1.50713	FALSE	TRUE	FALSE	FALSE	Protein CHUP1, chloroplastic
Solyc02g077090	3.1875	1.83281	2.31697	1.25988	2.54841	2.44076	FALSE	FALSE	FALSE	FALSE	Protein CHUP1, chloroplastic
Solyc03g121140	1.838	0.873833	1.1304	2.95103	1.09915	1.13672	FALSE	FALSE	FALSE	FALSE	protein CHUP1, chloroplastic
Solyc06g062400	4.07878	1.16804	3.12907	2.12345	2.84879	2.23997	FALSE	FALSE	FALSE	FALSE	protein CHUP1, chloroplastic
Solyc09g008660	1.13466	2.28601	2.04765	1.79815	1.48693	1.67287	FALSE	FALSE	FALSE	FALSE	Protein CHUP1, chloroplastic
Solyc07g018090	1.07535	2.07242	1.01105	1.13002	1.28639	0.99269	FALSE	TRUE	FALSE	FALSE	Protein CLEC16A-like protein
Solyc07g018100	1.07535	2.11125	0.818625	1.15345	1.18656	0.907812	FALSE	FALSE	FALSE	FALSE	Protein CLEC16A-like protein
Solyc01g009290	1.78195	3.03035	1.38257	0.913808	2.3567	2.16911	FALSE	FALSE	FALSE	FALSE	Protein CLP1 homolog
Solyc03g026200	1.7002	1.44415	1.79885	1.68077	1.36332	1.49269	FALSE	FALSE	FALSE	FALSE	protein COFACTOR ASSEMBLY OF COMPLEX C SUBUNIT B CCB2, chloroplastic
Solyc02g021000	1.32904	1.42919	0.747549	1.21319	0.87939	0.97096	FALSE	TRUE	TRUE	FALSE	protein COFACTOR ASSEMBLY OF COMPLEX C SUBUNIT B CCB3, chloroplastic
Solyc05g051030	1.54962	1.7167	1.19337	0.901609	1.29548	1.32221	FALSE	FALSE	FALSE	TRUE	Protein cornichon-like protein 4
Solyc04g054170	1.20649	1.00485	1.42069	1.61616	1.83058	1.77316	FALSE	FALSE	FALSE	FALSE	Protein CPR-5
Solyc02g091960	2.4318	1.50477	1.37831	1.86393	1.69413	1.83194	FALSE	FALSE	FALSE	FALSE	Protein CROWDED NUCLEI 4
Solyc01g095430	1.05742	0.654816	1.58495	1.76523	0.80679	1.11045	FALSE	TRUE	TRUE	FALSE	Protein CURVATURE THYLAKOID 1A, chloroplastic
Solyc10g011770	1.13012	1.67833	2.02222	3.12249	1.68099	1.87521	FALSE	FALSE	TRUE	FALSE	Protein CURVATURE THYLAKOID 1A, chloroplastic
Solyc11g010480	2.32777	2.5591	2.67585	1.35203	1.36504	1.17975	FALSE	TRUE	FALSE	FALSE	Protein CURVATURE THYLAKOID 1A, chloroplastic
Solyc01g056900	1.96156	1.54627	1.61941	2.40838	0.818833	1.27647	FALSE	FALSE	FALSE	FALSE	Protein CURVATURE THYLAKOID 1A, chloroplastic
Solyc01g056890	1.96156	1.54627	1.61941	2.40838	0.597652	1.27647	FALSE	FALSE	FALSE	FALSE	protein CURVATURE THYLAKOID 1A, chloroplastic-like
Solyc10g005050	1.00569	1.21504	1.12693	1.23717	1.44099	1.1217	FALSE	FALSE	FALSE	FALSE	Protein CURVATURE THYLAKOID 1B, chloroplastic
Solyc06g066620	1.34476	2.32007	2.67284	1.77282	1.91886	1.37561	FALSE	FALSE	FALSE	FALSE	Protein CURVATURE THYLAKOID 1C, chloroplastic
Solyc08g075760	1.28103	1.5746	1.59557	1.64963	1.67745	1.63481	FALSE	FALSE	FALSE	FALSE	Protein CYCLOPS
Solyc02g089930	1.32519	1.37398	2.37397	2.15093	1.35605	1.8648	FALSE	TRUE	FALSE	FALSE	Protein DA1
Solyc01g105180	1.91594	1.57431	2.81485	1.42573	2.49566	1.84466	FALSE	FALSE	FALSE	FALSE	Protein DA1
Solyc01g105200	1.91594	1.57431	2.81485	1.60543	2.49566	1.84466	FALSE	FALSE	FALSE	FALSE	Protein DA1
Solyc04g079840	1.5064	1.38348	2.30589	1.12672	1.56109	1.44594	FALSE	FALSE	FALSE	FALSE	Protein DA1
Solyc01g105190	1.91594	1.57431	2.81485	1.54006	2.49566	1.84466	FALSE	FALSE	FALSE	FALSE	protein DA1-related 1-like
Solyc03g079910	1.78939	0.68886	1.37402	1.66855	1.7153	1.99873	FALSE	FALSE	FALSE	TRUE	Protein DA1-related 2
Solyc05g052910	0.897648	1.07017	0.815608	2.06235	1.10749	1.85106	FALSE	FALSE	FALSE	FALSE	Protein DA1-related 2
Solyc06g069770	0.954823	2.48279	2.38097	1.81783	2.10061	1.32321	FALSE	FALSE	FALSE	FALSE	protein DCL, chloroplastic
Solyc08g075300	1.54147	2.17462	1.21576	1.77495	2.66432	3.00472	FALSE	FALSE	FALSE	TRUE	Protein decapping 5
Solyc05g009980	2.23312	1.29527	3.36326	1.32671	2.641	2.31318	FALSE	FALSE	TRUE	FALSE	Protein decapping 5
Solyc03g119850	1.06917	1.16633	1.38172	1.23717	1.68584	1.49541	FALSE	FALSE	FALSE	FALSE	Protein decapping 5
Solyc10g085060	2.61892	1.7539	1.60344	0.955693	1.54683	1.76923	FALSE	FALSE	FALSE	FALSE	Protein DEFECTIVE IN EXINE FORMATION 1
Solyc03g071820	1.11037	0.665364	0.93584	1.63213	0.773488	0.837253	FALSE	FALSE	FALSE	TRUE	Protein DEFECTIVE IN MERISTEM SILENCING 3
Solyc03g083130	1.72432	0.758637	1.88239	1.55756	0.872384	1.11557	FALSE	FALSE	FALSE	TRUE	Protein DEFECTIVE IN MERISTEM SILENCING 3
Solyc11g032160	1.59962	2.28669	2.96642	1.56812	2.53082	2.18317	FALSE	FALSE	FALSE	TRUE	Protein DEFECTIVE IN MERISTEM SILENCING 3
Solyc03g071790	1.78939	0.894418	0.93584	2.25683	0.773488	1.1614	FALSE	FALSE	FALSE	FALSE	Protein DEFECTIVE IN MERISTEM SILENCING 3
Solyc03g071800	1.16892	0.894418	0.908133	2.458	0.817085	1.02351	FALSE	FALSE	FALSE	FALSE	Protein DEFECTIVE IN MERISTEM SILENCING 3
Solyc03g071830	1.11037	0.665364	0.93584	1.63213	0.773488	0.837253	FALSE	FALSE	FALSE	FALSE	Protein DEFECTIVE IN MERISTEM SILENCING 3
Solyc03g083170	1.72432	1.15774	2.12353	1.55756	1.34568	1.6237	FALSE	FALSE	FALSE	FALSE	Protein DEFECTIVE IN MERISTEM SILENCING 3
Solyc03g083210	1.85545	1.6597	2.39234	1.66462	1.35803	2.32098	FALSE	FALSE	FALSE	FALSE	Protein DEFECTIVE IN MERISTEM SILENCING 3
Solyc03g150133	1.78939	0.894418	0.93584	2.25683	0.773488	1.1614	FALSE	FALSE	FALSE	FALSE	Protein DEFECTIVE IN MERISTEM SILENCING 3
Solyc06g051990	1.43317	1.0821	1.62346	1.39202	2.02839	2.57263	FALSE	FALSE	FALSE	FALSE	Protein DEFECTIVE IN MERISTEM SILENCING 3
Solyc11g032140	1.59962	2.16034	2.79166	1.56812	2.2671	2.13781	FALSE	FALSE	FALSE	FALSE	Protein DEFECTIVE IN MERISTEM SILENCING 3
Solyc02g077750	1.40332	1.85751	1.22149	2.07206	1.84805	1.91304	FALSE	FALSE	FALSE	FALSE	Protein DEHYDRATION-INDUCED 19
Solyc09g075510	1.7042	1.01873	1.06758	1.91003	1.39034	1.34417	FALSE	FALSE	FALSE	FALSE	Protein DEHYDRATION-INDUCED 19
Solyc12g099390	2.18739	1.17528	1.17289	2.87123	1.54072	1.62658	FALSE	FALSE	TRUE	FALSE	Protein DEHYDRATION-INDUCED 19-like protein 7
Solyc03g114170	2.26903	2.16472	3.09826	2.20443	1.75562	1.96863	FALSE	FALSE	FALSE	FALSE	Protein DELETION OF SUV3 SUPPRESSOR 1(I)
Solyc11g010380	1.42188	1.38566	1.81362	1.04735	1.80956	1.9986	FALSE	FALSE	TRUE	TRUE	Protein DETOXIFICATION
Solyc04g007540	1.64618	2.31029	3.02929	2.83279	2.15234	1.6932	FALSE	TRUE	FALSE	TRUE	Protein DETOXIFICATION
Solyc01g087150	2.10354	1.76359	1.13289	1.67963	1.57564	2.13467	FALSE	FALSE	FALSE	TRUE	Protein DETOXIFICATION
Solyc03g025210	2.02328	1.07923	2.71788	1.86927	1.51523	1.88414	FALSE	FALSE	FALSE	TRUE	Protein DETOXIFICATION
Solyc03g025250	1.77912	1.44599	2.73186	2.00707	2.86962	2.33206	FALSE	FALSE	FALSE	TRUE	Protein DETOXIFICATION
Solyc03g026230	2.21955	1.39729	2.5457	1.52415	1.38164	1.77393	FALSE	FALSE	FALSE	TRUE	Protein DETOXIFICATION
Solyc03g112250	1.33675	0.762605	1.38552	1.02903	1.83734	1.93543	FALSE	FALSE	FALSE	TRUE	Protein DETOXIFICATION
Solyc05g008500	1.47439	1.7206	1.29684	1.53603	0.825351	0.962658	FALSE	FALSE	FALSE	TRUE	Protein DETOXIFICATION
Solyc05g013460	2.71595	2.08984	4.7082	1.53762	1.58203	1.8473	FALSE	FALSE	FALSE	TRUE	Protein DETOXIFICATION
Solyc07g007480	1.81374	2.18014	1.68329	3.29844	2.00938	2.3366	FALSE	FALSE	FALSE	TRUE	Protein DETOXIFICATION
Solyc07g007490	1.81374	2.18014	1.68329	3.29844	2.00938	2.3366	FALSE	FALSE	FALSE	TRUE	Protein DETOXIFICATION
Solyc09g037170	1.45266	1.23455	1.56045	1.21368	0.730386	0.931025	FALSE	FALSE	FALSE	TRUE	Protein DETOXIFICATION
Solyc10g007073	2.15822	1.11492	1.92008	1.69541	2.14007	2.57361	FALSE	FALSE	FALSE	TRUE	Protein DETOXIFICATION
Solyc11g065820	1.73887	1.69186	3.59126	1.32505	1.83173	1.65566	FALSE	FALSE	FALSE	TRUE	Protein DETOXIFICATION
Solyc03g063730	1.96925	0.915154	1.27568	1.71868	0.985789	1.0706	FALSE	TRUE	TRUE	FALSE	Protein DETOXIFICATION
Solyc04g074840	1.92145	1.76865	1.86146	2.15621	1.3072	2.07057	FALSE	FALSE	TRUE	FALSE	Protein DETOXIFICATION
Solyc06g036130	1.5429	1.88791	1.1577	0.813428	1.00935	0.97919	FALSE	FALSE	TRUE	FALSE	Protein DETOXIFICATION
Solyc10g007100	1.13273	1.03642	1.13812	1.61598	1.9638	2.55605	FALSE	FALSE	TRUE	FALSE	Protein DETOXIFICATION
Solyc01g008420	1.0705	3.4151	2.77513	1.82998	3.30823	2.80204	FALSE	TRUE	FALSE	FALSE	Protein DETOXIFICATION
Solyc01g008420	1.0705	3.4151	2.77513	1.82998	3.30823	2.80204	FALSE	TRUE	FALSE	FALSE	Protein DETOXIFICATION
Solyc02g063270	1.71009	1.58689	1.31226	2.40005	1.26128	0.997922	FALSE	TRUE	FALSE	FALSE	Protein DETOXIFICATION
Solyc02g080480	1.56432	1.53092	1.64992	1.8801	2.38316	2.56201	FALSE	TRUE	FALSE	FALSE	Protein DETOXIFICATION
Solyc03g025200	2.10668	1.51672	2.03171	1.86927	2.02866	2.30913	FALSE	TRUE	FALSE	FALSE	Protein DETOXIFICATION
Solyc03g034400	1.45145	1.23145	1.55083	1.54779	0.928796	1.20326	FALSE	TRUE	FALSE	FALSE	Protein DETOXIFICATION
Solyc03g118970	1.10677	1.75328	1.38718	2.38331	1.79152	2.15528	FALSE	TRUE	FALSE	FALSE	Protein DETOXIFICATION
Solyc04g009790	2.22591	2.45797	3.44659	1.96661	2.75865	2.10291	FALSE	TRUE	FALSE	FALSE	Protein DETOXIFICATION
Solyc07g008410	1.98631	1.03731	2.12079	2.57835	1.27267	1.25792	FALSE	TRUE	FALSE	FALSE	Protein DETOXIFICATION
Solyc10g085330	3.437	1.02001	1.96604	2.10258	2.31138	1.84565	FALSE	TRUE	FALSE	FALSE	Protein DETOXIFICATION
Solyc10g085340	3.437	1.30222	1.96604	2.10258	2.31138	1.84565	FALSE	TRUE	FALSE	FALSE	Protein DETOXIFICATION
Solyc12g019320	1.92904	1.32629	1.02418	1.8498	1.73367	1.42728	FALSE	TRUE	FALSE	FALSE	Protein DETOXIFICATION
Solyc01g066560	1.96156	2.3234	1.60923	2.37795	0.988248	0.964329	FALSE	FALSE	FALSE	FALSE	Protein DETOXIFICATION
Solyc01g109310	2.08662	1.38348	1.4288	1.50374	1.19338	1.70607	FALSE	FALSE	FALSE	FALSE	Protein DETOXIFICATION
Solyc01g109320	2.08662	1.38348	1.4288	1.50374	1.47613	1.70607	FALSE	FALSE	FALSE	FALSE	Protein DETOXIFICATION
Solyc01g110280	1.17356	1.205	1.63832	2.8363	2.80643	2.6481	FALSE	FALSE	FALSE	FALSE	Protein DETOXIFICATION
Solyc01g112090	1.69166	2.12422	1.86858	1.49591	2.30473	2.14262	FALSE	FALSE	FALSE	FALSE	Protein DETOXIFICATION
Solyc02g032660	1.00881	0.729915	1.81283	1.13006	1.03431	1.42728	FALSE	FALSE	FALSE	FALSE	Protein DETOXIFICATION
Solyc02g061760	1.15536	2.06976	1.43374	1.20061	1.03431	1.48396	FALSE	FALSE	FALSE	FALSE	Protein DETOXIFICATION
Solyc02g063260	1.71009	1.73023	1.31226	2.40005	1.26963	0.997922	FALSE	FALSE	FALSE	FALSE	Protein DETOXIFICATION
Solyc02g080490	1.56432	1.53092	1.64992	1.8801	2.38316	2.56201	FALSE	FALSE	FALSE	FALSE	Protein DETOXIFICATION
Solyc02g090740	1.69846	1.07614	1.54146	1.44037	2.11675	2.90244	FALSE	FALSE	FALSE	FALSE	Protein DETOXIFICATION
Solyc02g091050	1.13277	1.63445	2.60532	1.61241	1.15897	1.05875	FALSE	FALSE	FALSE	FALSE	Protein DETOXIFICATION
Solyc02g091070	0.905957	1.61598	2.20728	1.26905	0.853244	1.05875	FALSE	FALSE	FALSE	FALSE	Protein DETOXIFICATION
Solyc02g091080	0.905957	1.47861	2.20728	1.26905	0.853244	1.05875	FALSE	FALSE	FALSE	FALSE	Protein DETOXIFICATION
Solyc03g025220	2.02328	1.44599	2.73186	1.86927	2.86962	2.33206	FALSE	FALSE	FALSE	FALSE	Protein DETOXIFICATION
Solyc03g025230	2.02328	1.44599	2.73186	1.86927	2.86962	2.33206	FALSE	FALSE	FALSE	FALSE	Protein DETOXIFICATION
Solyc03g025240	1.77912	1.44599	2.73186	2.00707	2.86962	2.33206	FALSE	FALSE	FALSE	FALSE	Protein DETOXIFICATION
Solyc03g071490	1.78939	0.665364	0.908133	1.71868	0.811719	0.895285	FALSE	FALSE	FALSE	FALSE	Protein DETOXIFICATION
Solyc03g112260	1.55335	0.829879	1.67863	1.69915	2.03798	2.33082	FALSE	FALSE	FALSE	FALSE	Protein DETOXIFICATION
Solyc03g118960	1.10677	1.75328	1.38718	2.38331	1.38448	1.87316	FALSE	FALSE	FALSE	FALSE	Protein DETOXIFICATION
Solyc04g007530	1.64618	2.03583	3.02929	2.83279	2.15234	1.6932	FALSE	FALSE	FALSE	FALSE	Protein DETOXIFICATION
Solyc04g074860	1.92145	1.36369	2.83205	2.13418	1.57298	2.67656	FALSE	FALSE	FALSE	FALSE	Protein DETOXIFICATION
Solyc04g076950	3.25699	1.42623	2.44863	0.71005	1.67954	1.45069	FALSE	FALSE	FALSE	FALSE	Protein DETOXIFICATION
Solyc05g008510	1.47439	1.7206	1.26095	1.92011	0.825351	1.217	FALSE	FALSE	FALSE	FALSE	Protein DETOXIFICATION
Solyc05g013450	2.76651	2.42868	2.08935	1.09233	1.31747	1.16186	FALSE	FALSE	FALSE	FALSE	Protein DETOXIFICATION
Solyc05g013470	2.71595	1.8102	4.83048	1.29354	1.6734	1.64844	FALSE	FALSE	FALSE	FALSE	Protein DETOXIFICATION
Solyc05g032740	1.76929	2.00141	2.23237	1.17758	1.8137	1.69716	FALSE	FALSE	FALSE	FALSE	Protein DETOXIFICATION
Solyc06g035710	1.22217	1.718	1.32798	1.05964	1.56542	1.22151	FALSE	FALSE	FALSE	FALSE	Protein DETOXIFICATION
Solyc06g060530	1.04659	1.43118	1.74628	1.41912	2.58535	2.85381	FALSE	FALSE	FALSE	FALSE	Protein DETOXIFICATION
Solyc07g006730	1.45871	1.56053	1.49696	1.9614	1.99295	2.15286	FALSE	FALSE	FALSE	FALSE	Protein DETOXIFICATION
Solyc07g006740	1.45871	1.56053	1.49696	1.9614	1.99295	2.15286	FALSE	FALSE	FALSE	FALSE	Protein DETOXIFICATION
Solyc07g052380	2.4254	1.38348	2.55531	1.22371	2.12378	1.89083	FALSE	FALSE	FALSE	FALSE	Protein DETOXIFICATION
Solyc08g005880	1.5781	1.67953	1.9579	2.02658	1.9577	2.6641	FALSE	FALSE	FALSE	FALSE	Protein DETOXIFICATION
Solyc08g008540	3.0334	1.011	1.86702	2.58421	2.15057	2.24874	FALSE	FALSE	FALSE	FALSE	Protein DETOXIFICATION
Solyc08g079730	1.29402	2.45093	2.55756	2.08572	1.31334	1.34522	FALSE	FALSE	FALSE	FALSE	Protein DETOXIFICATION
Solyc08g080310	2.22099	1.83753	2.21158	1.72308	1.3645	1.27808	FALSE	FALSE	FALSE	FALSE	Protein DETOXIFICATION
Solyc09g018070	1.89273	2.07684	2.06875	1.2668	1.53341	1.17698	FALSE	FALSE	FALSE	FALSE	Protein DETOXIFICATION
Solyc10g007077	1.48886	1.30826	1.74618	1.69541	2.85654	3.4765	FALSE	FALSE	FALSE	FALSE	Protein DETOXIFICATION
Solyc10g007360	1.62838	1.70817	1.55683	1.50717	1.1327	1.57728	FALSE	FALSE	FALSE	FALSE	Protein DETOXIFICATION
Solyc10g007370	1.48878	1.70817	1.55683	2.697	1.11976	1.57728	FALSE	FALSE	FALSE	FALSE	Protein DETOXIFICATION
Solyc10g007380	1.35918	1.70817	1.41256	2.697	1.07619	1.57728	FALSE	FALSE	FALSE	FALSE	Protein DETOXIFICATION
Solyc10g051130	0.914878	0.670471	1.09979	1.19844	0.783692	1.11026	FALSE	FALSE	FALSE	FALSE	Protein DETOXIFICATION
Solyc10g054100	1.01332	1.06143	1.39988	1.47794	1.22986	0.774571	FALSE	FALSE	FALSE	FALSE	Protein DETOXIFICATION
Solyc10g080340	2.83319	1.4022	3.25609	1.97015	2.23183	2.38064	FALSE	FALSE	FALSE	FALSE	Protein DETOXIFICATION
Solyc10g081260	1.75754	1.74038	1.69122	2.11739	1.66726	1.52326	FALSE	FALSE	FALSE	FALSE	Protein DETOXIFICATION
Solyc11g016970	1.00336	1.46377	1.75949	2.03698	1.20011	1.20567	FALSE	FALSE	FALSE	FALSE	Protein DETOXIFICATION
Solyc12g005850	1.48839	1.68437	2.22454	2.43035	2.57516	3.00997	FALSE	FALSE	FALSE	FALSE	Protein DETOXIFICATION
Solyc12g006360	1.49969	1.52554	1.22372	1.54888	1.29962	2.32795	FALSE	FALSE	FALSE	FALSE	Protein DETOXIFICATION
Solyc12g019330	1.54058	1.32629	1.03243	1.81575	1.27102	1.42728	FALSE	FALSE	FALSE	FALSE	Protein DETOXIFICATION
Solyc12g019335	1.54058	1.68081	1.03243	2.35978	1.29052	1.42728	FALSE	FALSE	FALSE	FALSE	Protein DETOXIFICATION
Solyc09g018080	1.89273	2.07684	2.06875	1.2668	1.53341	1.17698	FALSE	FALSE	FALSE	FALSE	protein DETOXIFICATION 53
Solyc07g047980	2.14087	1.29841	2.24966	2.03455	2.90784	2.48601	FALSE	FALSE	TRUE	FALSE	protein DGCR14
Solyc08g076190	1.04836	1.17887	1.50621	1.23717	0.948591	1.09822	FALSE	FALSE	FALSE	FALSE	protein dimerization
Solyc03g120720	1.18392	1.41359	1.69623	2.45917	1.04002	1.05397	FALSE	FALSE	FALSE	FALSE	Protein disulfide isomerase-like 1-5
Solyc06g065320	2.57528	1.76605	2.52628	1.54353	1.45965	1.50656	FALSE	FALSE	FALSE	TRUE	Protein disulfide isomerase-like protein, putative
Solyc11g019920	1.06369	1.38989	1.86725	1.85487	1.31693	1.72436	FALSE	FALSE	FALSE	FALSE	Protein disulfide isomerase-like protein, putative
Solyc04g049450	1.60062	0.9703	1.68306	2.53222	1.3528	1.80706	FALSE	FALSE	TRUE	FALSE	Protein disulfide-isomerase
Solyc06g060290	1.18187	1.52008	1.64042	0.935374	1.8697	2.2658	FALSE	FALSE	TRUE	FALSE	Protein disulfide-isomerase
Solyc11g069400	3.41205	0.892213	3.45781	2.08957	3.39372	2.51215	FALSE	FALSE	TRUE	FALSE	Protein disulfide-isomerase
Solyc06g005940	1.36607	1.38302	1.81395	1.06628	1.98858	2.37092	FALSE	TRUE	FALSE	FALSE	Protein disulfide-isomerase
Solyc05g018700	1.77773	1.37621	2.30297	0.816166	1.52344	1.71091	FALSE	FALSE	FALSE	FALSE	Protein disulfide-isomerase
Solyc05g056400	3.33099	2.01159	3.03517	1.34874	1.04917	1.24527	FALSE	FALSE	FALSE	FALSE	Protein disulfide-isomerase
Solyc06g075210	2.50767	1.60111	1.80608	1.51984	1.66058	2.81795	FALSE	FALSE	FALSE	FALSE	Protein disulfide-isomerase
Solyc07g021490	0.820238	2.31285	1.35715	1.39297	2.37465	2.16444	FALSE	FALSE	FALSE	FALSE	Protein disulfide-isomerase
Solyc11g069690	2.33531	1.69754	3.48338	1.57719	2.38708	1.62426	FALSE	FALSE	FALSE	FALSE	Protein disulfide-isomerase 5-1
Solyc04g081030	1.52506	2.75569	1.52588	1.40334	1.42953	1.56434	FALSE	FALSE	FALSE	FALSE	Protein disulfide-isomerase 5-3
Solyc06g071380	1.09526	1.41335	1.31353	2.23048	1.45834	1.27976	FALSE	FALSE	FALSE	FALSE	Protein disulfide-isomerase 5-4
Solyc07g064250	1.37102	1.02181	1.68443	1.57883	1.22026	1.39757	FALSE	FALSE	FALSE	FALSE	Protein disulfide-isomerase 5-4
Solyc07g049450	2.98329	3.32647	2.22598	0.978219	1.76193	1.23119	FALSE	TRUE	FALSE	FALSE	Protein disulfide-isomerase like 2-2
Solyc04g081320	1.64396	2.46701	2.52853	2.72628	1.59536	1.30596	FALSE	FALSE	FALSE	FALSE	Protein disulfide-isomerase LQY1, chloroplastic
Solyc01g108200	2.07467	1.26078	2.69574	1.25732	1.5688	1.31036	FALSE	FALSE	FALSE	FALSE	Protein disulfide-isomerase SCO2
Solyc02g081400	2.08657	0.832492	1.90602	1.26188	2.97094	2.74298	FALSE	FALSE	FALSE	FALSE	Protein DJ-1
Solyc07g062610	1.99447	2.23688	2.08448	2.02185	2.8731	2.67316	FALSE	FALSE	FALSE	FALSE	Protein DJ-1-like protein B
Solyc01g108070	2.33358	0.86029	1.57157	0.797349	1.15576	0.954771	FALSE	FALSE	TRUE	FALSE	Protein DJ-1-like protein C
Solyc05g007920	1.13661	1.88794	0.939629	1.25187	1.14384	1.32747	FALSE	FALSE	FALSE	TRUE	protein DMP8-like
Solyc03g093370	1.47355	1.86235	1.34356	2.6167	1.12992	2.0592	FALSE	FALSE	FALSE	FALSE	protein DYAD
Solyc02g077710	1.40674	1.52098	2.47144	2.73023	1.51849	1.521	FALSE	FALSE	FALSE	FALSE	protein E6-like
Solyc08g065870	3.47114	0.957098	2.02003	1.10112	1.47439	1.80203	FALSE	TRUE	FALSE	FALSE	protein EARLY FLOWERING 3
Solyc12g095900	1.15532	1.63361	2.12353	1.41681	1.72645	2.15737	FALSE	TRUE	FALSE	FALSE	protein EARLY FLOWERING 3
Solyc11g070100	2.026	2.87854	3.26828	1.66597	3.35025	2.33078	FALSE	FALSE	FALSE	FALSE	protein EARLY FLOWERING 3
Solyc06g062480	2.8618	1.91637	2.78551	1.63444	2.75487	3.06223	FALSE	FALSE	FALSE	FALSE	protein EARLY FLOWERING 3-like
Solyc06g051660	1.01572	1.12718	2.12961	2.01036	1.21395	1.81125	FALSE	TRUE	FALSE	FALSE	Protein EARLY FLOWERING 4
Solyc06g051680	2.56748	1.34003	2.12961	2.0592	1.32609	1.96923	FALSE	FALSE	FALSE	FALSE	Protein EARLY FLOWERING 4
Solyc06g076960	2.27623	1.00398	1.36244	1.63545	0.978699	1.03994	FALSE	FALSE	FALSE	FALSE	Protein EARLY FLOWERING 4
Solyc11g028200	1.23626	1.68395	2.49216	1.56812	2.08485	1.92334	FALSE	FALSE	FALSE	FALSE	Protein EARLY FLOWERING 4
Solyc04g017690	1.79394	0.915154	1.07975	2.56823	1.37205	1.26475	FALSE	TRUE	TRUE	FALSE	Protein EARLY RESPONSIVE TO DEHYDRATION 15
Solyc10g079820	4.09474	0.972459	2.80379	3.1233	1.97776	3.01638	FALSE	TRUE	FALSE	FALSE	Protein EARLY RESPONSIVE TO DEHYDRATION 15
Solyc12g010580	1.95943	0.702742	2.20333	1.50494	2.00682	2.33931	FALSE	FALSE	FALSE	TRUE	Protein ECERIFERUM 3
Solyc03g117800	2.0146	0.78347	1.69168	1.74626	1.13216	1.27922	FALSE	TRUE	TRUE	FALSE	Protein ECERIFERUM 3
Solyc07g006300	2.05309	1.79858	1.45347	2.74554	2.39064	3.12337	FALSE	FALSE	FALSE	FALSE	Protein ECERIFERUM 3
Solyc05g047420	2.46065	2.03552	1.6724	1.53111	1.17781	1.32077	FALSE	FALSE	FALSE	FALSE	Protein ECERIFERUM 7
Solyc07g021550	0.748932	1.65744	1.21009	1.12545	1.18221	1.29198	FALSE	FALSE	FALSE	FALSE	Protein EFFECTOR OF TRANSCRIPTION 2
Solyc10g044910	1.62888	0.996049	1.73956	1.30895	0.931432	0.682591	FALSE	FALSE	FALSE	FALSE	Protein EI24-like protein
Solyc10g085590	0.955466	1.93999	2.76692	1.7037	1.88905	1.35085	FALSE	FALSE	TRUE	FALSE	Protein ELC
Solyc09g009270	1.57888	1.04572	1.39795	2.43129	2.1964	2.67609	FALSE	FALSE	FALSE	FALSE	Protein ELC
Solyc09g065770	2.70064	2.51923	1.11459	1.63609	1.87944	2.43152	FALSE	FALSE	FALSE	FALSE	Protein ELC-like
Solyc12g049290	1.68876	1.18543	1.6659	1.08052	2.16144	2.05806	FALSE	FALSE	FALSE	FALSE	protein ELF4-LIKE 4
Solyc07g041340	1.14066	2.21957	1.11508	0.535892	2.32278	2.11876	FALSE	FALSE	FALSE	FALSE	protein ELF4-LIKE 4-like
Solyc08g068410	1.41993	1.38348	1.4288	1.66457	2.59291	2.48968	FALSE	FALSE	FALSE	FALSE	protein EMBRYONIC FLOWER 1 isoform X3
Solyc11g071250	2.2259	2.72507	2.83131	1.66739	2.13296	1.73051	FALSE	FALSE	FALSE	FALSE	protein EMBRYONIC FLOWER 1-like
Solyc10g044960	1.41492	1.35769	0.887375	0.983046	0.931432	1.18243	FALSE	FALSE	FALSE	TRUE	Protein EMSY-LIKE 3
Solyc01g073960	1.05499	2.54965	2.40302	1.21711	1.79584	1.97286	FALSE	FALSE	FALSE	FALSE	Protein EMSY-LIKE 3
Solyc03g063280	1.0858	0.894418	0.908133	1.71868	0.972184	1.12694	FALSE	FALSE	FALSE	FALSE	Protein EMSY-LIKE 3
Solyc06g009900	1.1901	1.50807	1.89792	0.714013	1.80064	1.48534	FALSE	FALSE	FALSE	FALSE	Protein emsy-like 3
Solyc12g019770	1.84266	1.77965	0.97864	1.81575	1.13273	1.05397	FALSE	FALSE	FALSE	TRUE	protein ENDOSPERM DEFECTIVE 1-like isoform X1
Solyc02g087480	2.0368	2.72335	2.46044	1.89323	1.53897	1.85532	FALSE	FALSE	TRUE	FALSE	Protein ENHANCED DISEASE RESISTANCE 2
Solyc04g005860	2.18477	1.49838	2.55321	1.38354	2.38536	2.56513	FALSE	TRUE	FALSE	FALSE	Protein ENHANCED DISEASE RESISTANCE 2
Solyc05g006660	1.45927	1.35076	1.32339	1.44892	1.35585	1.15059	FALSE	FALSE	FALSE	FALSE	Protein ENHANCED DISEASE RESISTANCE 2
Solyc02g067040	1.95188	1.53793	1.59653	1.06871	2.00107	2.18631	FALSE	FALSE	TRUE	FALSE	Protein ENHANCED DISEASE RESISTANCE 2-like
Solyc12g096050	1.6651	1.5788	1.42225	1.45339	1.44428	1.64831	FALSE	FALSE	TRUE	FALSE	Protein ENHANCED DISEASE RESISTANCE 2-like
Solyc03g065200	1.78939	0.915154	1.16852	1.72069	1.50675	1.3432	FALSE	TRUE	FALSE	FALSE	Protein ENHANCED DISEASE RESISTANCE 2-like
Solyc07g005000	0.964721	1.1165	1.02807	1.29928	1.37243	1.62026	FALSE	TRUE	FALSE	FALSE	Protein ENHANCED DISEASE RESISTANCE 2-like
Solyc08g068880	2.35783	1.10594	1.64255	1.92039	1.11613	1.39714	FALSE	TRUE	FALSE	FALSE	protein ENHANCED DISEASE RESISTANCE 2-like
Solyc02g088320	1.35997	3.0794	3.17509	2.09472	2.03208	1.87661	FALSE	FALSE	FALSE	FALSE	Protein ENHANCED DISEASE RESISTANCE 2-like
Solyc04g025280	2.18089	0.915154	1.68306	2.44727	1.36539	1.23182	FALSE	FALSE	FALSE	FALSE	Protein ENHANCED DISEASE RESISTANCE 2-like
Solyc05g012780	2.27182	1.3946	2.49808	1.51532	1.73792	2.27935	FALSE	FALSE	FALSE	FALSE	Protein ENHANCED DISEASE RESISTANCE 2-like
Solyc06g053360	2.28838	2.10395	1.40041	1.278	1.75595	2.2658	FALSE	FALSE	FALSE	FALSE	Protein ENHANCED DISEASE RESISTANCE 2-like
Solyc06g075130	1.71994	1.33946	2.36644	1.8052	1.26852	1.19622	FALSE	FALSE	FALSE	FALSE	Protein ENHANCED DISEASE RESISTANCE 2-like
Solyc08g005410	2.34364	2.75486	1.01377	1.42307	1.18395	1.07409	FALSE	FALSE	FALSE	FALSE	Protein ENHANCED DISEASE RESISTANCE 2-like
Solyc08g006590	0.787312	1.27543	1.48334	1.77016	1.16225	0.923799	FALSE	FALSE	FALSE	FALSE	protein ENHANCED DISEASE RESISTANCE 2-like
Solyc11g069530	3.20644	1.14722	2.79466	1.50559	3.2254	2.72978	FALSE	FALSE	FALSE	FALSE	Protein ENHANCED DISEASE RESISTANCE 2-like
Solyc09g059125	1.89273	1.67313	1.96221	0.833757	1.14122	0.897603	FALSE	FALSE	FALSE	FALSE	protein ENHANCED DISEASE RESISTANCE 2-like isoform X1
Solyc10g006090	1.28652	1.21604	1.31762	0.983905	1.6247	2.14201	FALSE	FALSE	FALSE	FALSE	Protein ENHANCED DOWNY MILDEW 2
Solyc10g051140	1.14129	0.639961	1.09606	1.19844	0.783692	1.17735	FALSE	FALSE	FALSE	FALSE	Protein ENHANCED DOWNY MILDEW 2
Solyc10g051150	1.14129	0.734976	1.10943	1.19844	0.908094	1.17735	FALSE	FALSE	FALSE	FALSE	protein ENHANCED DOWNY MILDEW 2-like
Solyc12g010720	1.06502	2.01325	1.4288	3.19702	1.48086	1.87502	FALSE	FALSE	FALSE	FALSE	Protein EPIDERMAL PATTERNING FACTOR 1
Solyc01g105990	1.437	2.09814	1.92939	2.07657	1.79373	2.15718	FALSE	TRUE	FALSE	FALSE	Protein EXECUTER 1, chloroplastic
Solyc06g071430	2.06218	1.39934	1.86886	2.01204	3.19036	1.96486	FALSE	FALSE	FALSE	FALSE	Protein EXECUTER 1, chloroplastic
Solyc04g074400	1.16343	2.01334	2.73747	1.23717	2.82185	3.46599	FALSE	FALSE	FALSE	TRUE	Protein EXORDIUM
Solyc04g074410	1.16343	2.45973	3.63194	1.23717	2.82185	3.46599	FALSE	FALSE	TRUE	FALSE	Protein EXORDIUM-like 1
Solyc04g074440	1.98909	1.7565	2.51624	1.40831	2.32982	2.10277	FALSE	FALSE	TRUE	FALSE	Protein EXORDIUM-like 1
Solyc04g074450	1.98909	1.7565	2.51624	1.40831	1.59106	1.71702	FALSE	FALSE	TRUE	FALSE	Protein EXORDIUM-like 1
Solyc04g074420	1.98909	2.45973	2.49429	1.40831	2.32982	2.10277	FALSE	FALSE	FALSE	FALSE	Protein EXORDIUM-like 1
Solyc04g074430	1.98909	2.45973	2.51624	1.40831	2.32982	2.10277	FALSE	FALSE	FALSE	FALSE	Protein EXORDIUM-like 1
Solyc04g074470	1.66481	1.68538	3.0373	1.90439	1.56778	1.76765	FALSE	TRUE	FALSE	FALSE	Protein EXORDIUM-like 2
Solyc01g105410	1.15544	1.6329	2.21986	2.90428	1.83639	1.94857	FALSE	FALSE	FALSE	FALSE	Protein EXORDIUM-like 2
Solyc10g074540	1.80469	2.33165	2.11307	1.08386	1.69674	1.83774	FALSE	FALSE	FALSE	FALSE	Protein EXORDIUM-like 3
Solyc03g083560	1.97665	1.84645	2.33327	2.80936	1.47716	1.54517	FALSE	FALSE	FALSE	FALSE	Protein EXORDIUM-like 7
Solyc06g034390	1.65281	1.718	1.84066	1.09211	0.940819	0.97919	FALSE	FALSE	FALSE	FALSE	Protein EXORDIUM-like 7
Solyc01g009270	1.20614	2.35279	1.80578	1.00235	1.47453	1.15748	FALSE	FALSE	FALSE	TRUE	protein FAF-like, chloroplastic
Solyc06g073940	1.62485	3.02156	3.48687	2.91239	2.77221	1.7655	FALSE	TRUE	FALSE	FALSE	protein FAF-like, chloroplastic
Solyc01g009260	1.20614	2.46165	2.0905	1.16891	1.47453	1.15748	FALSE	FALSE	FALSE	FALSE	protein FAF-like, chloroplastic
Solyc07g043270	1.445	2.23263	1.16079	1.18138	1.77702	1.30589	FALSE	TRUE	FALSE	FALSE	Protein FAR-RED ELONGATED HYPOCOTYL 3
Solyc08g060840	1.02407	0.705884	1.65107	1.33202	1.41861	1.22142	FALSE	FALSE	FALSE	FALSE	Protein FAR-RED IMPAIRED RESPONSE 1
Solyc10g086560	1.06221	0.858876	1.21771	1.75003	1.52719	1.4274	FALSE	FALSE	TRUE	FALSE	Protein FAR-RED-ELONGATED HYPOCOTYL 1-LIKE
Solyc09g075640	1.41956	1.69028	1.20404	2.65231	2.70722	2.42366	FALSE	TRUE	FALSE	FALSE	Protein FAR1-RELATED SEQUENCE 11
Solyc01g103180	1.301	1.0867	1.7174	1.39695	2.15002	1.81811	FALSE	FALSE	FALSE	FALSE	Protein FAR1-RELATED SEQUENCE 11
Solyc07g043260	1.94134	1.85489	0.817371	1.18138	1.77226	1.30589	FALSE	FALSE	FALSE	FALSE	protein FAR1-RELATED SEQUENCE 2-like isoform X1
Solyc01g096850	2.19622	2.15079	2.32271	1.84313	1.41367	1.46607	FALSE	FALSE	FALSE	FALSE	Protein FAR1-RELATED SEQUENCE 3
Solyc06g073670	2.12639	1.34295	2.77264	0.868586	1.98747	1.61703	FALSE	FALSE	FALSE	FALSE	Protein FAR1-RELATED SEQUENCE 3
Solyc03g121630	1.32957	1.52368	1.68422	2.23789	1.3789	1.39926	FALSE	TRUE	FALSE	FALSE	Protein FAR1-RELATED SEQUENCE 4
Solyc05g041350	1.77773	1.12258	1.71124	0.857326	1.17999	1.2014	FALSE	FALSE	FALSE	FALSE	Protein FAR1-RELATED SEQUENCE 4
Solyc06g150103	1.55269	0.947873	2.01589	1.08316	1.18637	1.15229	FALSE	FALSE	FALSE	FALSE	protein FAR1-RELATED SEQUENCE 4, partial
Solyc03g044690	1.45446	1.43178	1.68056	1.69907	0.949241	1.10563	FALSE	FALSE	FALSE	TRUE	Protein FAR1-RELATED SEQUENCE 5
Solyc06g073210	1.29188	1.64165	2.35148	1.52178	1.4878	1.18715	FALSE	FALSE	FALSE	TRUE	protein FAR1-RELATED SEQUENCE 5
Solyc01g112320	1.13904	1.32067	1.42298	1.67774	1.93533	2.31497	FALSE	FALSE	FALSE	FALSE	Protein FAR1-RELATED SEQUENCE 5
Solyc03g113110	1.2789	1.47279	1.54909	2.15816	1.52965	2.56412	FALSE	FALSE	FALSE	FALSE	Protein FAR1-RELATED SEQUENCE 5
Solyc04g082845	1.46948	0.971719	0.961779	2.29531	0.714627	1.21999	FALSE	FALSE	FALSE	FALSE	Protein FAR1-RELATED SEQUENCE 5
Solyc05g014930	1.12616	0.983757	1.64059	1.73992	1.35708	1.06995	FALSE	FALSE	FALSE	FALSE	Protein FAR1-RELATED SEQUENCE 5
Solyc06g054040	0.653909	1.20033	1.33554	1.63509	1.75595	2.2658	FALSE	FALSE	FALSE	FALSE	Protein FAR1-RELATED SEQUENCE 5
Solyc06g073200	0.740796	1.64165	2.35148	1.52178	2.73152	2.7624	FALSE	FALSE	FALSE	FALSE	Protein FAR1-RELATED SEQUENCE 5
Solyc09g020120	1.00121	1.42244	1.75492	0.803469	0.620287	0.608643	FALSE	FALSE	FALSE	FALSE	Protein FAR1-RELATED SEQUENCE 5
Solyc09g057880	1.89273	1.47197	1.6837	1.15296	1.14122	0.961048	FALSE	FALSE	FALSE	FALSE	protein FAR1-RELATED SEQUENCE 5
Solyc09g061850	1.89273	1.56597	1.71817	0.624277	1.14122	0.987807	FALSE	FALSE	FALSE	FALSE	Protein FAR1-RELATED SEQUENCE 5
Solyc01g016665	1.96156	1.43371	1.62694	2.15629	1.11937	1.13209	FALSE	FALSE	FALSE	TRUE	protein FAR1-RELATED SEQUENCE 5-like
Solyc01g066650	1.59666	1.42213	1.99169	2.1675	2.00819	2.80295	FALSE	FALSE	FALSE	TRUE	protein FAR1-RELATED SEQUENCE 5-like
Solyc02g084470	1.38539	0.527512	2.12761	0.517845	1.166	0.82184	FALSE	FALSE	FALSE	TRUE	protein FAR1-RELATED SEQUENCE 5-like
Solyc03g083920	1.5658	1.40664	2.80389	1.99558	1.36277	1.86197	FALSE	FALSE	FALSE	TRUE	protein FAR1-RELATED SEQUENCE 5-like
Solyc04g051220	1.49811	1.23365	1.68306	2.0847	1.43608	1.69336	FALSE	FALSE	FALSE	TRUE	protein FAR1-RELATED SEQUENCE 5-like
Solyc05g014920	1.12616	0.983757	1.64059	1.73992	1.35708	1.06995	FALSE	FALSE	FALSE	TRUE	Protein FAR1-related sequence 5-like
Solyc07g042600	0.860993	2.00631	1.68204	1.2525	2.62142	3.05045	FALSE	FALSE	FALSE	TRUE	protein FAR1-RELATED SEQUENCE 5-like
Solyc07g042610	0.860993	2.00631	1.68204	1.2525	2.62142	3.05045	FALSE	FALSE	FALSE	TRUE	protein FAR1-RELATED SEQUENCE 5-like
Solyc07g064430	1.32872	2.12674	1.89404	1.51619	1.36911	1.52503	FALSE	FALSE	FALSE	TRUE	Protein FAR1-related sequence 5-like
Solyc08g062150	1.74597	1.11993	1.30492	1.80929	1.40889	1.59904	FALSE	FALSE	FALSE	TRUE	protein FAR1-RELATED SEQUENCE 5-like
Solyc09g018210	1.34109	1.85652	2.41996	1.06216	2.28385	2.48374	FALSE	FALSE	FALSE	TRUE	protein FAR1-RELATED SEQUENCE 5-like
Solyc12g011027	1.42855	2.31914	1.71413	1.2454	0.714373	0.904246	FALSE	FALSE	FALSE	TRUE	protein FAR1-RELATED SEQUENCE 5-like
Solyc01g018040	1.96156	1.43371	1.45888	2.39799	1.03057	1.02035	FALSE	FALSE	FALSE	FALSE	protein FAR1-RELATED SEQUENCE 5-like
Solyc01g066625	1.21596	2.62037	2.42859	3.39857	1.36254	1.45698	FALSE	FALSE	FALSE	FALSE	protein FAR1-RELATED SEQUENCE 5-like
Solyc01g066660	1.59666	1.42213	1.99169	2.1675	2.00819	2.80295	FALSE	FALSE	FALSE	FALSE	protein FAR1-RELATED SEQUENCE 5-like
Solyc01g066670	1.59666	1.42213	1.99169	2.1675	2.00819	2.80295	FALSE	FALSE	FALSE	FALSE	protein FAR1-RELATED SEQUENCE 5-like
Solyc01g067920	1.49332	1.18279	1.10924	1.50206	0.654563	1.32809	FALSE	FALSE	FALSE	FALSE	protein FAR1-RELATED SEQUENCE 5-like
Solyc01g110070	1.34832	1.40126	1.36841	1.69339	2.34941	2.46058	FALSE	FALSE	FALSE	FALSE	protein FAR1-RELATED SEQUENCE 5-like
Solyc01g150145	1.51561	1.34867	0.933658	2.02384	1.5913	1.86753	FALSE	FALSE	FALSE	FALSE	protein FAR1-RELATED SEQUENCE 5-like
Solyc02g092170	2.36517	1.41849	1.88871	1.98202	2.23049	2.927	FALSE	FALSE	FALSE	FALSE	protein FAR1-RELATED SEQUENCE 5-like
Solyc02g150118	1.56332	1.19292	1.39589	0.990044	1.03431	1.42728	FALSE	FALSE	FALSE	FALSE	protein FAR1-RELATED SEQUENCE 5-like
Solyc03g063530	0.821418	0.915154	0.799475	1.63213	0.997589	1.06665	FALSE	FALSE	FALSE	FALSE	protein FAR1-RELATED SEQUENCE 5-like
Solyc03g082435	2.097	1.25581	2.23714	1.11627	1.93763	1.59007	FALSE	FALSE	FALSE	FALSE	protein FAR1-RELATED SEQUENCE 5-like
Solyc03g083930	1.5658	1.40664	2.80389	1.99558	1.43282	1.9264	FALSE	FALSE	FALSE	FALSE	protein FAR1-RELATED SEQUENCE 5-like
Solyc03g094125	1.92701	0.747784	2.75636	1.54744	3.1546	3.32259	FALSE	FALSE	FALSE	FALSE	protein FAR1-RELATED SEQUENCE 5-like
Solyc03g150148	1.98995	2.08635	1.65335	2.00911	1.83845	2.35168	FALSE	FALSE	FALSE	FALSE	protein FAR1-RELATED SEQUENCE 5-like
Solyc04g047790	2.14624	1.12836	1.68306	2.44727	1.46461	1.52128	FALSE	FALSE	FALSE	FALSE	protein FAR1-RELATED SEQUENCE 5-like
Solyc04g070995	1.96154	1.68571	1.65373	2.61193	2.46912	3.14847	FALSE	FALSE	FALSE	FALSE	protein FAR1-RELATED SEQUENCE 5-like
Solyc04g071265	1.64339	0.915154	0.89134	2.23299	2.32806	2.48331	FALSE	FALSE	FALSE	FALSE	protein FAR1-RELATED SEQUENCE 5-like
Solyc04g072045	1.83227	1.428	2.62723	1.24719	2.32441	1.72026	FALSE	FALSE	FALSE	FALSE	protein FAR1-RELATED SEQUENCE 5-like
Solyc05g009583	1.58011	0.65147	0.518026	2.50889	0.874713	1.67856	FALSE	FALSE	FALSE	FALSE	protein FAR1-RELATED SEQUENCE 5-like
Solyc05g009587	1.58011	0.787269	0.540104	2.50889	0.874713	1.67856	FALSE	FALSE	FALSE	FALSE	protein FAR1-RELATED SEQUENCE 5-like
Solyc05g014910	1.12616	0.983757	1.64059	1.73992	1.35708	1.06995	FALSE	FALSE	FALSE	FALSE	Protein FAR1-related sequence 5-like
Solyc05g047400	2.46065	1.28149	1.6724	1.89972	1.37646	1.29683	FALSE	FALSE	FALSE	FALSE	Protein FAR1-related sequence 5-like
Solyc09g055820	1.89273	0.648556	1.71439	0.932492	1.14122	0.905894	FALSE	FALSE	FALSE	FALSE	protein FAR1-RELATED SEQUENCE 5-like
Solyc10g044585	1.51391	0.996049	0.793611	1.31909	0.856375	0.438413	FALSE	FALSE	FALSE	FALSE	protein FAR1-RELATED SEQUENCE 5-like
Solyc10g062080	0.926207	1.42759	1.11158	1.09566	1.53921	1.21346	FALSE	FALSE	FALSE	FALSE	protein FAR1-RELATED SEQUENCE 5-like
Solyc11g017210	2.56086	1.82307	1.56029	1.23717	1.72588	1.88057	FALSE	FALSE	FALSE	FALSE	protein FAR1-RELATED SEQUENCE 5-like
Solyc11g018650	1.55466	1.85418	0.733019	1.61198	1.41889	1.36533	FALSE	FALSE	FALSE	FALSE	protein FAR1-RELATED SEQUENCE 5-like
Solyc11g020215	2.27315	1.91957	2.48423	1.48173	2.12048	2.02496	FALSE	FALSE	FALSE	FALSE	protein FAR1-RELATED SEQUENCE 5-like
Solyc11g051000	1.59962	2.16034	3.29343	1.56812	2.6332	2.40321	FALSE	FALSE	FALSE	FALSE	Protein FAR1-related sequence 5-like
Solyc11g018640	1.55466	1.85418	0.733019	1.61198	1.41889	1.36533	FALSE	FALSE	FALSE	TRUE	Protein FAR1-RELATED SEQUENCE 6
Solyc03g117520	0.701835	1.20563	0.935473	0.741744	1.12779	1.34417	FALSE	TRUE	FALSE	FALSE	Protein FAR1-RELATED SEQUENCE 6
Solyc06g065940	1.45356	2.72486	2.8257	1.25759	2.09917	1.63419	FALSE	FALSE	FALSE	FALSE	protein FAR1-RELATED SEQUENCE 6-like
Solyc06g068200	1.7621	1.53127	1.44285	2.65903	1.07883	1.08316	FALSE	FALSE	FALSE	FALSE	protein FAR1-RELATED SEQUENCE 6-like
Solyc10g084220	3.04387	1.72226	2.34151	1.95534	0.850212	1.3129	FALSE	TRUE	TRUE	FALSE	Protein FAR1-RELATED SEQUENCE 7
Solyc09g057870	1.38423	1.56659	1.33697	1.47298	0.844383	0.860825	FALSE	FALSE	FALSE	FALSE	protein FAR1-RELATED SEQUENCE 7
Solyc06g068210	1.7621	1.53127	1.44285	2.07156	1.07883	1.08316	FALSE	FALSE	TRUE	FALSE	Protein FAR1-RELATED SEQUENCE 8
Solyc07g008700	1.38239	1.08525	0.914187	1.78005	1.94633	1.3634	FALSE	FALSE	FALSE	FALSE	protein FAR1-RELATED SEQUENCE 9-like
Solyc04g016440	2.27086	1.65977	1.72651	2.75117	2.33001	2.67231	FALSE	FALSE	FALSE	FALSE	Protein FATTY ACID EXPORT 1, chloroplastic
Solyc10g079260	2.69836	1.26402	2.77304	0.999188	2.05692	2.07862	FALSE	FALSE	FALSE	FALSE	Protein FATTY ACID EXPORT 1, chloroplastic
Solyc11g073240	0.841003	1.9028	2.02002	3.14145	1.33393	1.22161	FALSE	FALSE	FALSE	FALSE	Protein FATTY ACID EXPORT 2, chloroplastic
Solyc07g064470	1.28157	2.12674	1.89404	1.38328	1.13561	1.07408	FALSE	TRUE	FALSE	FALSE	Protein FATTY ACID EXPORT 5
Solyc10g006310	1.02764	2.54968	2.06608	0.684546	0.970071	0.956571	FALSE	TRUE	FALSE	FALSE	Protein FATTY ACID EXPORT 6
Solyc05g016300	1.93492	1.30238	1.67529	1.37157	1.67721	1.7092	FALSE	FALSE	FALSE	TRUE	Protein FLOWERING LOCUS D
Solyc10g006550	1.33049	1.54793	2.2009	0.850261	1.28011	1.46291	FALSE	FALSE	FALSE	FALSE	protein FLOWERING LOCUS D-like
Solyc10g024380	1.72525	1.24124	0.994848	1.16897	1.07862	1.19218	FALSE	FALSE	FALSE	FALSE	protein FLOWERING LOCUS D-like
Solyc05g051140	1.43277	1.17398	0.765021	0.987663	1.9945	2.1695	FALSE	FALSE	FALSE	TRUE	Protein FLOWERING locus D-like protein
Solyc10g044620	1.51391	1.12533	1.12814	1.01834	0.699105	0.74834	FALSE	FALSE	FALSE	FALSE	protein FLOWERING locus D-like protein
Solyc05g053850	1.23559	2.05792	0.880154	2.06032	1.57129	2.59243	FALSE	FALSE	FALSE	FALSE	Protein FLOWERING LOCUS T
Solyc06g008160	3.40355	2.22922	1.93738	1.83118	1.83946	1.75769	FALSE	FALSE	FALSE	FALSE	Protein FLUORESCENT IN BLUE LIGHT, chloroplastic
Solyc09g072880	1.43688	2.03079	1.59268	3.10494	2.68158	2.01852	FALSE	FALSE	FALSE	FALSE	Protein FLUORESCENT IN BLUE LIGHT, chloroplastic
Solyc09g055700	1.34141	1.67313	1.96221	0.933301	0.884552	0.779873	FALSE	FALSE	TRUE	FALSE	protein FLX-like 1
Solyc07g062110	1.24616	1.67356	1.23874	1.65642	1.49302	2.04266	FALSE	FALSE	FALSE	FALSE	Protein FLX-like 1
Solyc02g065630	1.4396	1.24838	2.0468	1.23717	1.08643	1.05397	FALSE	FALSE	FALSE	FALSE	Protein FLX-like 2
Solyc05g009290	1.29286	1.60162	1.64462	1.95286	2.3606	1.85989	FALSE	FALSE	FALSE	TRUE	protein FLX-like 3
Solyc03g121500	1.42209	1.83202	1.18634	2.21599	0.995154	0.844259	FALSE	TRUE	FALSE	FALSE	Protein FLX-like 3
Solyc07g006260	2.66648	2.01313	2.69511	3.51339	3.11692	2.92028	FALSE	FALSE	FALSE	FALSE	protein FLX-like 4 isoform X2
Solyc11g006310	2.43233	1.02395	1.92869	1.23717	1.75148	1.54207	FALSE	FALSE	FALSE	FALSE	protein GAMETE EXPRESSED 1
Solyc01g066510	1.96156	3.16541	1.79739	2.98764	0.89777	1.1892	FALSE	FALSE	FALSE	FALSE	Protein GAMETE EXPRESSED 2
Solyc03g045080	1.54864	1.27065	0.93584	1.41975	0.808212	1.07408	FALSE	FALSE	FALSE	TRUE	protein GAMETE EXPRESSED 3 isoform X1
Solyc01g086930	1.22825	1.45003	1.97247	1.63314	1.72395	1.57388	FALSE	TRUE	FALSE	FALSE	protein gamma response 1
Solyc04g071990	2.0053	1.43889	1.4311	1.42731	1.34191	1.85636	FALSE	TRUE	TRUE	FALSE	Protein GIGANTEA
Solyc12g056650	1.23515	1.33213	1.59503	2.45069	3.26321	3.02908	FALSE	TRUE	FALSE	FALSE	Protein GIGANTEA
Solyc07g006600	1.67386	1.42349	2.19494	1.36989	1.70473	1.63848	FALSE	FALSE	TRUE	FALSE	Protein GLUTAMINE DUMPER 3
Solyc12g096490	2.11181	1.33687	1.33885	1.98542	1.32179	1.14477	FALSE	FALSE	FALSE	FALSE	Protein GLUTAMINE DUMPER 3
Solyc08g006520	1.53226	1.11447	2.02765	1.50192	1.10801	1.71306	FALSE	FALSE	FALSE	FALSE	Protein GLUTAMINE DUMPER 4
Solyc12g096480	2.11181	1.04359	1.33885	2.0799	1.32179	1.14477	FALSE	FALSE	FALSE	FALSE	Protein GLUTAMINE DUMPER 4
Solyc02g089480	1.236	1.1004	1.09382	2.10825	1.75615	1.61013	FALSE	FALSE	FALSE	FALSE	protein GLUTAMINE DUMPER 4-like
Solyc03g114620	2.72325	2.09412	1.9956	1.08381	4.31544	3.8618	FALSE	FALSE	FALSE	FALSE	protein GLUTAMINE DUMPER 4-like
Solyc02g089470	1.236	0.90958	1.08284	1.71683	1.0435	1.42728	FALSE	FALSE	FALSE	FALSE	Protein GLUTAMINE DUMPER 5
Solyc02g089450	1.60445	1.48907	1.53042	2.08567	1.27404	1.49114	FALSE	FALSE	FALSE	FALSE	protein GLUTAMINE DUMPER 6-like
Solyc02g089460	1.60445	1.48907	1.53042	2.08567	1.27404	1.49114	FALSE	FALSE	FALSE	FALSE	protein GLUTAMINE DUMPER 6-like
Solyc02g082840	1.99183	1.8027	2.28967	1.48805	3.06494	3.13485	FALSE	TRUE	FALSE	FALSE	Protein GRIP
Solyc06g061190	1.8228	1.04998	2.47543	1.87533	1.67003	2.00528	FALSE	FALSE	FALSE	FALSE	Protein HAIKU1
Solyc08g080450	1.08697	0.874378	1.66764	1.44212	1.42083	1.59651	FALSE	FALSE	FALSE	FALSE	Protein HAPLESS 2
Solyc01g098170	0.95427	2.19937	1.67436	1.13476	1.16517	1.24096	FALSE	TRUE	FALSE	FALSE	Protein HASTY 1
Solyc05g056560	1.19349	1.61704	1.94998	1.21198	0.792425	0.704472	FALSE	FALSE	FALSE	FALSE	Protein Hikeshi
Solyc11g067200	3.26866	1.60776	3.0277	1.88475	2.4404	2.37816	FALSE	FALSE	FALSE	FALSE	Protein HIRA
Solyc07g064980	2.36483	1.69254	2.23737	1.2331	2.36348	2.22771	FALSE	FALSE	TRUE	FALSE	protein HOMOLOG OF MAMMALIAN LYST-INTERACTING PROTEIN 5
Solyc03g033770	1.57849	1.0209	1.17231	0.949605	1.33024	1.82353	FALSE	FALSE	FALSE	TRUE	protein HYPER-SENSITIVITY-RELATED 4-like
Solyc05g010000	3.02388	1.83272	3.60988	1.11413	3.55113	3.16673	FALSE	FALSE	FALSE	FALSE	Protein IDA
Solyc07g044890	1.53016	1.78946	1.95703	1.67162	2.31677	2.04805	FALSE	FALSE	FALSE	FALSE	Protein IDA
Solyc02g085580	1.98022	1.91355	2.05602	1.85627	1.24672	1.69447	FALSE	FALSE	FALSE	FALSE	Protein indeterminate-domain 1
Solyc01g099340	1.917	2.43323	0.828621	1.23717	0.750614	1.05397	FALSE	FALSE	TRUE	FALSE	Protein indeterminate-domain 12
Solyc09g007550	2.2912	1.58354	2.78923	1.84427	1.66368	1.97535	FALSE	FALSE	FALSE	FALSE	Protein indeterminate-domain 12
Solyc09g065670	2.67011	2.26153	1.59339	1.20888	1.50121	1.90611	FALSE	FALSE	FALSE	FALSE	Protein indeterminate-domain 12
Solyc11g069240	3.05253	1.78444	3.4102	1.83112	2.88604	2.11372	FALSE	FALSE	FALSE	TRUE	Protein indeterminate-domain 2
Solyc10g084180	3.04387	1.2987	2.34151	2.18503	1.02845	1.42459	FALSE	FALSE	TRUE	FALSE	Protein indeterminate-domain 2
Solyc09g074780	1.79548	1.33434	1.6654	1.99076	3.04872	2.20573	FALSE	FALSE	FALSE	FALSE	Protein indeterminate-domain 2
Solyc01g007890	1.61398	2.68541	2.22751	0.964218	3.55186	2.62097	FALSE	FALSE	FALSE	TRUE	Protein indeterminate-domain 5, chloroplastic
Solyc04g008500	1.74501	1.97206	2.39006	2.38292	2.22364	2.1061	FALSE	FALSE	FALSE	TRUE	Protein indeterminate-domain 6, chloroplastic
Solyc03g121660	0.883025	1.04795	0.81842	1.77158	1.07428	0.906271	FALSE	TRUE	TRUE	FALSE	Protein indeterminate-domain 7
Solyc06g062670	2.94494	1.54901	2.71083	2.19565	3.83055	3.28744	FALSE	FALSE	FALSE	FALSE	Protein indeterminate-domain 7
Solyc07g066460	2.36024	0.585931	2.22741	0.48767	2.3603	1.8139	FALSE	FALSE	FALSE	FALSE	Protein Iojap/ribosomal silencing factor RsfS
Solyc01g097480	1.1829	1.35777	1.445	1.61043	1.93849	2.10046	FALSE	FALSE	FALSE	FALSE	Protein IQ-domain 14-like
Solyc02g083285	1.02784	1.11868	1.92869	1.38008	1.70538	1.45643	FALSE	FALSE	FALSE	FALSE	Protein IQ-DOMAIN 31
Solyc02g014060	1.51142	1.55337	1.0936	1.04634	0.87939	0.97096	FALSE	FALSE	FALSE	TRUE	Protein kinase
Solyc04g026210	1.33215	0.915154	0.562112	1.83011	0.840324	1.53341	FALSE	FALSE	FALSE	TRUE	Protein kinase
Solyc05g013310	1.76931	1.52482	1.79977	0.720488	1.34713	1.45798	FALSE	FALSE	FALSE	TRUE	Protein kinase
Solyc05g013320	1.76931	1.52482	1.79977	0.720488	1.34713	1.45798	FALSE	FALSE	FALSE	TRUE	Protein kinase
Solyc07g007020	1.96172	1.46909	1.23428	1.80163	2.41621	1.9359	FALSE	FALSE	FALSE	TRUE	Protein kinase
Solyc10g047740	1.98087	0.793438	1.74466	0.941126	0.713713	0.452317	FALSE	FALSE	FALSE	TRUE	Protein kinase
Solyc10g081420	1.62284	1.84146	1.10501	2.14577	1.4989	1.73007	FALSE	FALSE	FALSE	TRUE	Protein kinase
Solyc02g086790	2.48001	1.3455	2.56658	2.53385	1.77703	2.86	FALSE	TRUE	TRUE	FALSE	Protein kinase
Solyc02g090390	1.54992	0.90775	1.52733	1.20643	1.21845	1.53064	FALSE	TRUE	TRUE	FALSE	Protein kinase
Solyc01g108280	1.55109	0.971074	1.19066	1.03709	0.905806	1.25306	FALSE	TRUE	FALSE	FALSE	Protein kinase
Solyc03g111670	1.81923	0.973948	2.02193	1.39281	2.32868	2.56253	FALSE	TRUE	FALSE	FALSE	Protein kinase
Solyc09g008010	1.92869	1.2609	0.62675	1.97081	0.900102	1.10144	FALSE	TRUE	FALSE	FALSE	Protein kinase
Solyc01g096940	1.91821	1.79962	1.8871	1.81145	1.03608	1.4837	FALSE	FALSE	FALSE	FALSE	Protein kinase
Solyc01g103940	2.05492	2.45618	1.89894	1.31593	1.20935	1.37755	FALSE	FALSE	FALSE	FALSE	Protein kinase
Solyc02g079680	1.30026	2.04686	3.07974	2.85353	2.10284	2.05684	FALSE	FALSE	FALSE	FALSE	Protein kinase
Solyc02g085620	2.14149	2.11262	1.3936	2.50886	1.73915	2.59886	FALSE	FALSE	FALSE	FALSE	Protein kinase
Solyc03g114210	2.4582	1.27845	1.84798	1.33371	1.18232	1.21882	FALSE	FALSE	FALSE	FALSE	Protein kinase
Solyc04g049530	2.00544	0.915154	0.704689	2.44727	1.12404	1.33991	FALSE	FALSE	FALSE	FALSE	Protein kinase
Solyc04g050970	1.71174	1.12596	1.68306	2.56831	1.22325	1.18511	FALSE	FALSE	FALSE	FALSE	Protein kinase
Solyc04g074500	1.39297	1.07097	2.20498	1.82685	2.48181	3.62346	FALSE	FALSE	FALSE	FALSE	Protein kinase
Solyc04g082510	1.9602	1.68064	2.27748	2.33337	1.28499	1.96086	FALSE	FALSE	FALSE	FALSE	Protein kinase
Solyc05g056550	1.19349	1.61704	1.80439	1.21198	0.792425	0.824971	FALSE	FALSE	FALSE	FALSE	Protein kinase
Solyc08g077780	2.29913	1.17722	1.53859	2.9568	2.31899	2.21798	FALSE	FALSE	FALSE	FALSE	Protein kinase
Solyc10g017690	0.956002	1.12891	1.06098	1.42968	1.38054	1.74376	FALSE	FALSE	FALSE	FALSE	Protein kinase
Solyc10g017700	0.956002	1.12891	1.06098	1.42968	1.44588	1.74376	FALSE	FALSE	FALSE	FALSE	Protein kinase
Solyc10g017710	0.978422	0.988335	1.17664	1.42968	1.44588	1.74376	FALSE	FALSE	FALSE	FALSE	Protein kinase
Solyc10g017830	1.8563	0.795724	2.38327	1.46131	1.28291	1.54076	FALSE	FALSE	FALSE	FALSE	Protein kinase
Solyc10g047680	1.79145	0.698228	1.74405	0.733925	0.699105	0.527537	FALSE	FALSE	FALSE	FALSE	Protein kinase
Solyc11g010130	1.98041	1.31131	1.86667	3.03315	1.35637	1.37729	FALSE	FALSE	FALSE	FALSE	Protein kinase
Solyc12g040365	0.988312	1.59239	0.961947	1.35993	1.95455	1.64037	FALSE	FALSE	FALSE	FALSE	Protein kinase
Solyc12g094680	1.89904	1.40722	1.49031	1.73057	2.48845	2.71837	FALSE	FALSE	FALSE	FALSE	Protein kinase
Solyc02g082550	1.19265	0.565566	1.28536	0.81291	0.948118	0.983296	FALSE	FALSE	TRUE	FALSE	Protein kinase - like protein
Solyc02g038813	1.0219	0.713549	1.00945	1.52052	1.50498	2.23897	FALSE	FALSE	FALSE	FALSE	Protein kinase - like protein
Solyc10g075040	1.35669	1.46273	2.03167	1.57637	1.37225	1.56528	FALSE	TRUE	FALSE	FALSE	Protein kinase 2A
Solyc07g007980	1.8086	1.17007	1.55504	3.08353	1.34791	2.42239	FALSE	FALSE	FALSE	FALSE	Protein kinase 2B
Solyc01g010660	2.35645	1.39501	2.85287	1.56812	2.67671	3.36154	FALSE	FALSE	TRUE	FALSE	Protein kinase 2B, chloroplastic
Solyc05g007140	3.04681	1.2117	1.81823	2.26008	1.85076	1.55229	FALSE	FALSE	TRUE	FALSE	Protein kinase 2B, chloroplastic
Solyc04g063370	1.74346	1.33854	1.22921	1.67115	1.92361	2.0227	FALSE	FALSE	FALSE	FALSE	protein kinase 2B, chloroplastic-like
Solyc03g098150	1.60271	1.03686	1.52503	1.65944	2.43867	1.83445	FALSE	FALSE	FALSE	FALSE	protein kinase 6
Solyc01g056690	1.96156	1.85385	1.83672	2.28589	1.14297	1.22136	FALSE	FALSE	FALSE	FALSE	Protein kinase and PP2C-like domain-containing protein
Solyc01g008860	1.50915	2.28766	3.01672	1.7212	3.117	2.77259	FALSE	FALSE	FALSE	TRUE	Protein kinase APK1B, chloroplastic
Solyc04g011520	0.900752	1.35979	1.39357	2.61832	1.28015	1.4614	FALSE	TRUE	TRUE	FALSE	Protein kinase APK1B, chloroplastic
Solyc09g010850	2.5718	3.77243	1.2085	1.508	1.99903	1.57356	FALSE	FALSE	TRUE	FALSE	Protein kinase APK1B, chloroplastic
Solyc10g084770	2.29352	1.45386	2.18732	2.01846	1.01562	1.18386	FALSE	TRUE	FALSE	FALSE	Protein kinase APK1B, chloroplastic
Solyc01g008870	1.50915	2.14763	3.01672	1.23717	3.117	2.77259	FALSE	FALSE	FALSE	FALSE	Protein kinase APK1B, chloroplastic
Solyc04g082500	1.8769	2.84385	2.27748	2.33337	1.80743	2.42683	FALSE	FALSE	FALSE	FALSE	Protein kinase APK1B, chloroplastic
Solyc05g053930	2.24274	1.78399	1.22623	1.96535	1.21314	1.9232	FALSE	FALSE	FALSE	FALSE	Protein kinase APK1B, chloroplastic
Solyc11g062400	1.72064	2.77646	3.03695	1.33679	1.60704	2.12103	FALSE	FALSE	FALSE	FALSE	Protein kinase APK1B, chloroplastic
Solyc02g088330	2.22284	3.0794	2.09295	2.09472	1.55898	1.87143	FALSE	FALSE	FALSE	TRUE	Protein kinase domain
Solyc07g062170	1.90977	2.13664	3.59626	1.95708	3.27528	2.96546	FALSE	FALSE	FALSE	TRUE	Protein kinase domain
Solyc10g076530	3.01477	1.15889	1.56086	1.82468	2.39107	2.65355	FALSE	FALSE	FALSE	TRUE	Protein kinase domain
Solyc12g005450	1.8363	1.81119	2.04583	1.38118	2.02844	1.92876	FALSE	FALSE	FALSE	TRUE	Protein kinase domain
Solyc12g016050	2.42638	3.55842	2.09022	1.8353	2.19834	2.21041	FALSE	FALSE	FALSE	TRUE	Protein kinase domain
Solyc03g006500	1.17411	1.48178	1.23999	2.24995	2.21394	1.8298	FALSE	TRUE	TRUE	FALSE	Protein kinase domain
Solyc07g040940	0.982317	2.91507	1.69961	1.1918	1.44238	1.69012	FALSE	TRUE	TRUE	FALSE	Protein kinase domain
Solyc01g074010	1.06646	2.54965	1.77227	1.1626	2.15998	2.04271	FALSE	FALSE	TRUE	FALSE	Protein kinase domain
Solyc01g109650	0.917518	1.06808	1.3367	1.34974	1.20506	1.05397	FALSE	FALSE	TRUE	FALSE	Protein kinase domain
Solyc02g089900	1.02589	0.658516	1.22519	2.01946	0.644188	1.22559	FALSE	FALSE	TRUE	FALSE	Protein kinase domain
Solyc03g118530	1.83184	1.75212	1.56972	1.39379	1.62668	1.05397	FALSE	FALSE	TRUE	FALSE	Protein kinase domain
Solyc07g063480	1.77486	1.4204	1.68145	1.47973	1.77178	1.99735	FALSE	FALSE	TRUE	FALSE	Protein kinase domain
Solyc08g014450	2.59384	1.09305	1.6353	1.14769	1.30621	2.52439	FALSE	FALSE	TRUE	FALSE	Protein kinase domain
Solyc10g085000	2.65864	1.74329	2.36413	2.63208	1.3871	1.76923	FALSE	FALSE	TRUE	FALSE	Protein kinase domain
Solyc11g071820	4.26363	1.99547	3.13953	2.53609	2.16363	2.34081	FALSE	FALSE	TRUE	FALSE	Protein kinase domain
Solyc01g028830	1.97246	1.78746	2.04004	2.15629	1.3503	1.29226	FALSE	TRUE	FALSE	FALSE	Protein kinase domain
Solyc01g108000	3.42754	1.62617	1.51149	1.87003	1.31034	1.17088	FALSE	TRUE	FALSE	FALSE	Protein kinase domain
Solyc02g071800	1.68141	0.978848	1.77184	2.16922	1.83106	2.69498	FALSE	TRUE	FALSE	FALSE	Protein kinase domain
Solyc02g071870	2.02629	1.05101	1.08287	1.36093	1.10112	1.87088	FALSE	TRUE	FALSE	FALSE	Protein kinase domain
Solyc02g071880	3.14819	2.1235	1.24277	1.74231	1.27941	1.30686	FALSE	TRUE	FALSE	FALSE	Protein kinase domain
Solyc02g093970	1.39934	1.03539	1.45769	1.74257	1.42288	1.51536	FALSE	TRUE	FALSE	FALSE	Protein kinase domain
Solyc03g025450	1.98643	2.08897	2.57247	2.22239	2.47395	2.81691	FALSE	TRUE	FALSE	FALSE	Protein kinase domain
Solyc06g084160	2.39911	1.38846	1.1328	2.59564	1.29122	1.3367	FALSE	TRUE	FALSE	FALSE	Protein kinase domain
Solyc08g066050	3.29683	1.01284	2.97925	2.59799	2.44578	2.21885	FALSE	TRUE	FALSE	FALSE	Protein kinase domain
Solyc09g008640	1.13466	1.7384	1.72106	1.79815	1.76946	1.48424	FALSE	TRUE	FALSE	FALSE	Protein kinase domain
Solyc09g042260	1.89273	1.08839	1.6837	0.932492	1.14122	0.941544	FALSE	TRUE	FALSE	FALSE	Protein kinase domain
Solyc09g055180	1.96284	1.33916	1.6837	1.60608	1.14122	0.897603	FALSE	TRUE	FALSE	FALSE	Protein kinase domain
Solyc09g060110	2.12835	1.49354	1.6837	1.5524	1.14122	1.04373	FALSE	TRUE	FALSE	FALSE	Protein kinase domain
Solyc09g091580	1.64397	1.05777	0.715609	0.677544	0.718688	0.663748	FALSE	TRUE	FALSE	FALSE	Protein kinase domain
Solyc10g008280	1.67025	1.27166	0.724397	1.24523	0.697106	0.921566	FALSE	TRUE	FALSE	FALSE	Protein kinase domain
Solyc11g065950	2.61189	2.31515	1.4288	1.32505	1.50134	1.78413	FALSE	TRUE	FALSE	FALSE	Protein kinase domain
Solyc12g027870	0.824016	2.34791	1.10098	1.95373	1.4068	1.05397	FALSE	TRUE	FALSE	FALSE	Protein kinase domain
Solyc12g089160	1.74509	2.05332	2.39346	2.19155	1.89589	2.13743	FALSE	TRUE	FALSE	FALSE	Protein kinase domain
Solyc12g099830	0.584663	1.06114	1.53426	2.2155	1.05229	1.05397	FALSE	TRUE	FALSE	FALSE	Protein kinase domain
Solyc01g067640	1.1644	1.99721	2.19411	1.56812	1.42448	1.47246	FALSE	FALSE	FALSE	FALSE	Protein kinase domain
Solyc01g080880	1.76647	2.38417	4.17217	1.19238	1.57985	1.64824	FALSE	FALSE	FALSE	FALSE	Protein kinase domain
Solyc01g094660	2.6113	1.5288	2.03532	1.27471	1.96671	1.98756	FALSE	FALSE	FALSE	FALSE	Protein kinase domain
Solyc01g096690	0.923892	0.791926	0.710179	1.14891	0.576142	0.907362	FALSE	FALSE	FALSE	FALSE	Protein kinase domain
Solyc01g101000	1.65905	1.13649	3.24767	1.00202	2.62329	2.73668	FALSE	FALSE	FALSE	FALSE	Protein kinase domain
Solyc01g109590	0.921664	1.19202	0.829252	1.46678	1.35593	1.05397	FALSE	FALSE	FALSE	FALSE	Protein kinase domain
Solyc02g038817	1.31661	1.43355	0.819871	0.9975	1.29985	1.54653	FALSE	FALSE	FALSE	FALSE	Protein kinase domain
Solyc02g068060	1.50375	1.97606	1.73666	1.30849	1.90807	2.34309	FALSE	FALSE	FALSE	FALSE	Protein kinase domain
Solyc02g071810	1.68141	1.36706	1.72279	2.11063	1.64615	2.52077	FALSE	FALSE	FALSE	FALSE	Protein kinase domain
Solyc02g078530	3.23869	1.8604	1.57423	1.63707	2.09972	2.56758	FALSE	FALSE	FALSE	FALSE	Protein kinase domain
Solyc02g083290	1.04011	1.54991	1.92869	1.38008	2.02828	1.62677	FALSE	FALSE	FALSE	FALSE	Protein kinase domain
Solyc02g089290	1.94382	0.806315	1.97324	1.28362	1.45543	1.68887	FALSE	FALSE	FALSE	FALSE	Protein kinase domain
Solyc02g089920	1.02589	0.658516	0.757901	2.01946	0.546781	1.01387	FALSE	FALSE	FALSE	FALSE	Protein kinase domain
Solyc02g092640	1.63915	2.04627	1.87654	1.44372	1.22513	0.812148	FALSE	FALSE	FALSE	FALSE	Protein kinase domain
Solyc02g094570	1.4166	1.38348	1.4288	1.27274	1.00574	0.874453	FALSE	FALSE	FALSE	FALSE	Protein kinase domain
Solyc03g005920	2.29528	1.70742	1.4288	2.11108	2.87036	2.17415	FALSE	FALSE	FALSE	FALSE	Protein kinase domain
Solyc03g006890	1.55244	1.64523	1.6006	2.96174	2.10876	2.98761	FALSE	FALSE	FALSE	FALSE	Protein kinase domain
Solyc03g032150	2.29084	2.71959	1.6009	1.54402	1.37584	1.30341	FALSE	FALSE	FALSE	FALSE	Protein kinase domain
Solyc03g044140	1.10804	1.32927	1.41615	1.39222	0.488609	0.771122	FALSE	FALSE	FALSE	FALSE	Protein kinase domain
Solyc03g083590	1.34962	1.24627	1.99424	1.34302	1.63564	2.08242	FALSE	FALSE	FALSE	FALSE	Protein kinase domain
Solyc03g093450	1.66976	1.58263	1.46116	1.88991	1.27561	1.26942	FALSE	FALSE	FALSE	FALSE	Protein kinase domain
Solyc03g097350	2.39762	1.06681	1.80608	1.85471	1.19321	1.72883	FALSE	FALSE	FALSE	FALSE	Protein kinase domain
Solyc03g114590	2.42599	2.09412	2.02799	1.30776	4.31544	3.8618	FALSE	FALSE	FALSE	FALSE	Protein kinase domain
Solyc04g015460	1.63226	1.4263	1.1437	2.16922	1.32573	1.93943	FALSE	FALSE	FALSE	FALSE	Protein kinase domain
Solyc04g049400	1.59145	1.23836	0.936226	2.5095	1.36159	1.66235	FALSE	FALSE	FALSE	FALSE	Protein kinase domain
Solyc04g050937	1.52233	1.14799	1.68306	2.44727	1.04621	1.01201	FALSE	FALSE	FALSE	FALSE	Protein kinase domain
Solyc04g071120	1.38862	1.26619	2.43071	1.68551	1.9336	1.71718	FALSE	FALSE	FALSE	FALSE	Protein kinase domain
Solyc04g078700	0.961923	1.38011	2.50754	1.49884	1.33897	1.45151	FALSE	FALSE	FALSE	FALSE	Protein kinase domain
Solyc04g080170	1.16248	1.75219	0.824988	1.30075	0.87676	0.993571	FALSE	FALSE	FALSE	FALSE	Protein kinase domain
Solyc04g082260	1.68987	1.44038	2.37484	2.33647	2.30473	3.53411	FALSE	FALSE	FALSE	FALSE	Protein kinase domain
Solyc04g150137	1.4457	1.14799	1.68306	2.44727	0.97749	0.93234	FALSE	FALSE	FALSE	FALSE	Protein kinase domain
Solyc05g006770	1.00948	1.5207	1.02604	1.36214	1.58031	1.24882	FALSE	FALSE	FALSE	FALSE	Protein kinase domain
Solyc05g013070	1.60156	1.09375	1.6671	0.866303	1.10888	1.25576	FALSE	FALSE	FALSE	FALSE	Protein kinase domain
Solyc05g047550	2.7049	1.71516	1.80068	1.81688	2.17515	2.71668	FALSE	FALSE	FALSE	FALSE	Protein kinase domain
Solyc05g051610	1.75989	2.53448	0.98331	0.95732	1.5558	2.20914	FALSE	FALSE	FALSE	FALSE	Protein kinase domain
Solyc05g056200	2.10652	0.744702	1.92956	1.20047	1.67459	1.66025	FALSE	FALSE	FALSE	FALSE	Protein kinase domain
Solyc06g051540	0.971322	0.998237	1.57367	2.17334	2.00748	2.38947	FALSE	FALSE	FALSE	FALSE	Protein kinase domain
Solyc06g068920	1.69729	2.49445	4.11103	3.13159	2.93442	2.46468	FALSE	FALSE	FALSE	FALSE	Protein kinase domain
Solyc06g069330	1.47269	1.9611	1.40104	2.07718	1.04023	1.4436	FALSE	FALSE	FALSE	FALSE	Protein kinase domain
Solyc06g072340	1.38697	3.3894	2.22631	1.36711	3.38364	3.47575	FALSE	FALSE	FALSE	FALSE	Protein kinase domain
Solyc06g075030	1.38605	1.30768	2.37314	2.23104	1.60861	2.56874	FALSE	FALSE	FALSE	FALSE	Protein kinase domain
Solyc06g076600	2.05721	1.34848	1.81052	2.86103	1.20296	0.949449	FALSE	FALSE	FALSE	FALSE	Protein kinase domain
Solyc07g005540	1.39126	1.92097	1.7918	1.6193	1.2597	1.9228	FALSE	FALSE	FALSE	FALSE	Protein kinase domain
Solyc07g006110	1.76818	1.69591	1.22667	2.0548	2.02759	2.26671	FALSE	FALSE	FALSE	FALSE	Protein kinase domain
Solyc07g006940	1.76121	1.28877	1.01101	2.14599	1.86918	1.7705	FALSE	FALSE	FALSE	FALSE	Protein kinase domain
Solyc07g053910	2.11945	2.99807	2.58448	1.52035	2.00165	1.90853	FALSE	FALSE	FALSE	FALSE	Protein kinase domain
Solyc07g063130	0.972751	2.18757	1.99796	1.5115	1.45033	1.72412	FALSE	FALSE	FALSE	FALSE	Protein kinase domain
Solyc08g006140	0.968753	2.43097	2.56738	2.1593	1.59685	2.44834	FALSE	FALSE	FALSE	FALSE	Protein kinase domain
Solyc08g016340	1.25629	1.41608	1.25553	1.34365	0.702688	0.705428	FALSE	FALSE	FALSE	FALSE	Protein kinase domain
Solyc08g016730	1.25629	0.692968	1.25553	1.19909	0.967369	1.20871	FALSE	FALSE	FALSE	FALSE	Protein kinase domain
Solyc08g069180	2.03176	1.54911	1.26598	1.69316	2.03316	1.62399	FALSE	FALSE	FALSE	FALSE	Protein kinase domain
Solyc08g082460	1.03236	1.22179	1.1807	1.81622	0.887862	1.15466	FALSE	FALSE	FALSE	FALSE	Protein kinase domain
Solyc09g005170	0.873968	0.837133	1.22769	1.84046	1.57778	2.51548	FALSE	FALSE	FALSE	FALSE	Protein kinase domain
Solyc09g011750	2.96324	1.47815	1.49745	1.51899	1.88094	2.9818	FALSE	FALSE	FALSE	FALSE	Protein kinase domain
Solyc09g014710	1.4257	1.90697	1.99596	1.00674	1.13062	1.20222	FALSE	FALSE	FALSE	FALSE	Protein kinase domain
Solyc09g014720	1.4257	1.90697	1.99596	1.00674	1.13062	1.20222	FALSE	FALSE	FALSE	FALSE	Protein kinase domain
Solyc09g014730	1.78022	2.08293	0.990334	0.944398	1.01535	0.981912	FALSE	FALSE	FALSE	FALSE	Protein kinase domain
Solyc09g014740	1.95308	2.14789	0.827296	0.933301	1.01535	0.981912	FALSE	FALSE	FALSE	FALSE	Protein kinase domain
Solyc09g074240	0.932386	1.43999	1.67091	1.85805	2.50567	1.9253	FALSE	FALSE	FALSE	FALSE	Protein kinase domain
Solyc10g008960	0.911087	0.970042	1.17563	0.861529	0.638165	0.43457	FALSE	FALSE	FALSE	FALSE	Protein kinase domain
Solyc10g074890	2.06318	2.51258	2.97754	1.99272	2.02445	1.97338	FALSE	FALSE	FALSE	FALSE	Protein kinase domain
Solyc10g084390	1.67544	2.50585	4.38511	2.00094	3.06575	2.84168	FALSE	FALSE	FALSE	FALSE	Protein kinase domain
Solyc11g010700	2.08893	2.32007	2.67284	1.34796	1.87961	1.42057	FALSE	FALSE	FALSE	FALSE	Protein kinase domain
Solyc11g072140	2.9446	1.85375	3.77116	1.41577	3.61761	2.51694	FALSE	FALSE	FALSE	FALSE	Protein kinase domain
Solyc12g008990	1.63407	1.70381	1.06649	4.56724	1.88769	1.57115	FALSE	FALSE	FALSE	FALSE	Protein kinase domain
Solyc12g009360	0.810165	1.43354	1.23897	2.26173	1.64127	2.25044	FALSE	FALSE	FALSE	FALSE	Protein kinase domain
Solyc12g013970	1.25149	1.2305	1.05566	1.35999	1.4326	1.4643	FALSE	FALSE	FALSE	FALSE	Protein kinase domain
Solyc12g016000	2.55509	2.82819	3.13392	1.92658	2.82978	3.14029	FALSE	FALSE	FALSE	FALSE	Protein kinase domain
Solyc12g016090	2.67134	3.55842	2.57621	2.00891	2.82978	2.81078	FALSE	FALSE	FALSE	FALSE	Protein kinase domain
Solyc12g016130	2.67134	2.92446	3.24317	1.8353	3.89639	4.01239	FALSE	FALSE	FALSE	FALSE	Protein kinase domain
Solyc12g017840	1.03779	1.97199	1.4458	2.6696	0.899513	1.58963	FALSE	FALSE	FALSE	FALSE	Protein kinase domain
Solyc12g019410	1.78661	1.70676	1.32268	1.81575	1.42375	1.42728	FALSE	FALSE	FALSE	FALSE	Protein kinase domain
Solyc12g038920	1.00134	1.89937	1.18999	1.81575	1.13273	1.05397	FALSE	FALSE	FALSE	FALSE	Protein kinase domain
Solyc12g077390	2.03788	1.69806	0.800587	1.81575	1.27102	1.05397	FALSE	FALSE	FALSE	FALSE	Protein kinase domain
Solyc12g088750	2.31851	1.78943	2.99231	1.8803	3.7098	3.9849	FALSE	FALSE	FALSE	FALSE	Protein kinase domain
Solyc12g089020	2.57891	2.33999	3.47415	1.7605	3.37747	3.26216	FALSE	FALSE	FALSE	FALSE	Protein kinase domain
Solyc12g098960	3.01704	1.78539	1.48128	2.3249	2.31617	2.3205	FALSE	FALSE	FALSE	FALSE	Protein kinase domain
Solyc02g031850	0.763262	1.392	0.617505	0.678923	0.981321	1.05754	FALSE	FALSE	FALSE	FALSE	Protein kinase domain containing protein
Solyc02g031900	0.855695	1.65641	1.05283	1.83842	1.61083	2.16867	FALSE	FALSE	FALSE	FALSE	Protein kinase domain containing protein
Solyc02g021660	1.60238	2.17556	1.72364	1.30615	1.5833	1.53625	FALSE	FALSE	FALSE	FALSE	Protein kinase domain-containing protein
Solyc04g079690	1.94015	1.38348	2.23489	1.69939	1.36029	1.61112	FALSE	FALSE	FALSE	FALSE	Protein kinase domain-containing protein
Solyc08g013940	1.5771	1.00788	1.42309	1.42915	1.20979	1.77008	FALSE	TRUE	FALSE	TRUE	Protein kinase family protein
Solyc03g119240	1.23619	2.24097	1.50583	2.26465	2.09342	2.72828	FALSE	FALSE	FALSE	TRUE	Protein kinase family protein
Solyc05g008950	1.5527	0.839818	0.812324	1.63425	2.38444	2.26723	FALSE	FALSE	FALSE	TRUE	Protein kinase family protein
Solyc05g008970	1.36814	1.55226	1.50158	2.34881	1.22672	1.14615	FALSE	FALSE	FALSE	TRUE	Protein kinase family protein
Solyc05g008980	1.36814	1.76163	1.50158	2.34881	1.50864	1.14615	FALSE	FALSE	FALSE	TRUE	Protein kinase family protein
Solyc05g010530	1.59663	2.34455	1.57821	1.66844	1.34211	1.33175	FALSE	FALSE	FALSE	TRUE	Protein kinase family protein
Solyc08g008240	1.96463	1.63342	1.81823	1.89943	1.73207	1.68932	FALSE	FALSE	FALSE	TRUE	Protein kinase family protein
Solyc12g096010	2.0601	1.05168	1.12773	0.749671	1.78606	1.63828	FALSE	FALSE	FALSE	TRUE	Protein kinase family protein
Solyc01g104910	2.28423	2.0899	2.13098	1.36718	2.14447	1.86762	FALSE	TRUE	TRUE	FALSE	protein kinase family protein
Solyc08g008180	3.28593	1.0831	1.1701	0.650257	0.669178	0.97797	FALSE	TRUE	TRUE	FALSE	protein kinase family protein
Solyc02g086210	0.793109	1.47019	1.15872	2.20329	1.28516	2.36251	FALSE	FALSE	TRUE	FALSE	Protein kinase family protein
Solyc01g068270	1.82499	1.86573	2.16205	1.71504	1.21141	1.67022	FALSE	TRUE	FALSE	FALSE	Protein kinase family protein
Solyc05g008940	1.5527	1.3141	0.812324	1.63425	2.38444	2.26723	FALSE	TRUE	FALSE	FALSE	Protein kinase family protein
Solyc08g081760	2.41549	1.8101	1.40662	2.70252	1.56064	1.98557	FALSE	TRUE	FALSE	FALSE	protein kinase family protein
Solyc09g082470	2.22999	1.19927	1.56501	1.58999	1.60056	1.56591	FALSE	TRUE	FALSE	FALSE	Protein kinase family protein
Solyc01g006120	1.71268	2.00152	1.89325	1.31157	1.58359	1.53574	FALSE	FALSE	FALSE	FALSE	Protein kinase family protein
Solyc01g006120	1.71268	2.00152	1.89325	1.31157	1.58359	1.53574	FALSE	FALSE	FALSE	FALSE	Protein kinase family protein
Solyc01g014350	0.845872	1.43371	1.42834	2.36111	0.981203	1.00365	FALSE	FALSE	FALSE	FALSE	Protein kinase family protein
Solyc01g080520	0.94469	1.29617	0.794282	1.75515	0.518643	0.703854	FALSE	FALSE	FALSE	FALSE	Protein kinase family protein
Solyc01g095550	1.55398	1.61492	2.34168	1.52149	1.63706	1.70004	FALSE	FALSE	FALSE	FALSE	Protein kinase family protein
Solyc02g086270	1.16811	1.53681	1.55296	2.62219	1.18068	1.63129	FALSE	FALSE	FALSE	FALSE	Protein kinase family protein
Solyc02g089760	1.36243	0.734271	1.24708	3.14427	0.69405	1.52354	FALSE	FALSE	FALSE	FALSE	Protein kinase family protein
Solyc03g093380	1.52806	1.65706	2.08096	2.6167	1.12992	2.0592	FALSE	FALSE	FALSE	FALSE	Protein kinase family protein
Solyc03g093460	1.66976	1.33676	1.12181	1.43677	1.27561	1.30125	FALSE	FALSE	FALSE	FALSE	Protein kinase family protein
Solyc03g121230	0.780397	1.35667	0.775029	2.09262	0.537332	1.25797	FALSE	FALSE	FALSE	FALSE	Protein kinase family protein
Solyc04g006930	1.49388	1.77243	1.9083	1.26373	2.14451	1.5592	FALSE	FALSE	FALSE	FALSE	Protein kinase family protein
Solyc04g007390	1.14428	2.46761	2.53883	0.882564	2.31377	1.659	FALSE	FALSE	FALSE	FALSE	Protein kinase family protein
Solyc05g008930	1.5527	1.74959	2.58815	1.66064	2.38444	2.26723	FALSE	FALSE	FALSE	FALSE	Protein kinase family protein
Solyc05g008960	1.36814	1.55226	1.50158	2.34881	1.22672	1.54581	FALSE	FALSE	FALSE	FALSE	Protein kinase family protein
Solyc05g008990	0.87476	1.76163	1.50158	2.34881	1.50864	1.14615	FALSE	FALSE	FALSE	FALSE	Protein kinase family protein
Solyc05g009010	1.39091	2.10422	1.17595	1.66931	1.50864	0.962658	FALSE	FALSE	FALSE	FALSE	Protein kinase family protein
Solyc06g043250	1.01515	1.342	1.20498	0.597081	1.56542	1.22151	FALSE	FALSE	FALSE	FALSE	Protein kinase family protein
Solyc06g062820	4.32727	2.94501	2.76216	1.71643	2.65395	2.97349	FALSE	FALSE	FALSE	FALSE	Protein kinase family protein
Solyc08g066400	2.0067	2.9546	2.49885	1.79918	1.00377	1.22985	FALSE	FALSE	FALSE	FALSE	Protein kinase family protein
Solyc08g081980	2.55232	2.59458	1.07481	1.5847	0.717945	0.946629	FALSE	FALSE	FALSE	FALSE	Protein kinase family protein
Solyc09g074250	1.19523	1.53327	1.17361	1.94713	2.04089	1.50576	FALSE	FALSE	FALSE	FALSE	Protein kinase family protein
Solyc10g045270	1.42115	0.961087	1.07846	1.37819	1.3132	0.952688	FALSE	FALSE	FALSE	FALSE	Protein kinase family protein
Solyc10g051330	1.07176	0.916745	0.862482	0.950725	0.778366	0.941967	FALSE	FALSE	FALSE	FALSE	Protein kinase family protein
Solyc11g044960	1.36192	1.93928	2.01178	1.0864	2.00347	1.79136	FALSE	FALSE	FALSE	FALSE	Protein kinase family protein
Solyc11g044980	1.36192	1.99944	2.01178	0.660219	2.00347	1.79136	FALSE	FALSE	FALSE	FALSE	Protein kinase family protein
Solyc11g044990	1.48125	1.99944	2.01178	0.89193	2.00347	1.79136	FALSE	FALSE	FALSE	FALSE	Protein kinase family protein
Solyc11g045000	1.48125	1.99944	2.34764	0.89193	1.97036	1.86856	FALSE	FALSE	FALSE	FALSE	Protein kinase family protein
Solyc11g070170	1.64704	1.51578	2.11036	0.859327	2.7067	2.00246	FALSE	FALSE	FALSE	FALSE	Protein kinase family protein
Solyc12g040395	0.904057	1.56291	0.744555	2.46059	1.84598	1.42162	FALSE	FALSE	FALSE	FALSE	Protein kinase family protein
Solyc12g100310	1.5783	1.78015	1.67807	4.02281	1.43173	1.5965	FALSE	FALSE	FALSE	FALSE	Protein kinase family protein
Solyc05g052200	1.84015	1.28286	1.07104	1.55557	0.774009	1.0409	FALSE	FALSE	FALSE	FALSE	Protein kinase family protein with ARM repeat domain-containing protein
Solyc06g048890	2.90927	2.37438	1.37212	2.39416	1.23562	1.14988	FALSE	FALSE	FALSE	FALSE	Protein kinase family protein with ARM repeat domain-containing protein
Solyc04g015130	1.62873	1.28379	1.61211	1.79131	2.28125	2.25358	FALSE	FALSE	TRUE	FALSE	Protein kinase G11A
Solyc10g005770	1.79581	1.15941	1.57541	1.10803	2.84222	3.05822	FALSE	FALSE	TRUE	FALSE	Protein kinase G11A
Solyc10g083500	1.12845	1.67383	1.60849	1.49591	0.918317	1.23838	FALSE	FALSE	TRUE	FALSE	Protein kinase G11A
Solyc09g009380	2.16695	1.74328	1.86983	2.3248	2.45115	2.77174	FALSE	TRUE	FALSE	FALSE	Protein kinase G11A
Solyc11g007250	1.58951	2.24536	3.9998	1.43622	1.70635	1.75196	FALSE	TRUE	FALSE	FALSE	Protein kinase G11A
Solyc02g067830	1.84783	1.10001	2.24222	2.20605	2.53059	2.69306	FALSE	FALSE	FALSE	FALSE	Protein kinase G11A
Solyc02g087510	2.0368	2.72335	2.46044	2.01748	1.52575	1.92099	FALSE	FALSE	FALSE	FALSE	Protein kinase G11A
Solyc06g074480	1.7244	1.32484	2.22252	1.88306	0.873443	1.12217	FALSE	FALSE	FALSE	FALSE	Protein kinase G11A
Solyc07g065710	0.979467	1.37724	2.39297	1.42023	2.14884	1.75693	FALSE	FALSE	FALSE	FALSE	Protein kinase G11A
Solyc10g038190	1.35001	1.10405	0.757291	0.828023	1.07944	0.875368	FALSE	FALSE	FALSE	FALSE	Protein kinase G11A
Solyc11g067070	1.21225	1.91344	2.10861	2.07275	1.81758	1.88126	FALSE	FALSE	FALSE	FALSE	Protein kinase G11A
Solyc03g005960	1.67447	1.8815	1.4288	2.09519	1.54162	1.59087	FALSE	FALSE	FALSE	FALSE	protein kinase LESK1
Solyc06g082190	2.43394	1.25946	2.09679	2.05118	1.89876	1.95781	FALSE	TRUE	FALSE	FALSE	Protein kinase like protein
Solyc11g070140	2.37429	1.80034	4.22647	2.53257	3.2057	2.36637	FALSE	FALSE	FALSE	FALSE	Protein kinase p34cdc2
Solyc12g006690	1.65735	0.959909	1.98068	2.47407	2.97287	3.45372	FALSE	FALSE	FALSE	FALSE	Protein kinase PINOID 2
Solyc04g054190	1.23686	1.40603	0.783892	2.12526	1.11324	1.4533	FALSE	TRUE	TRUE	TRUE	Protein kinase superfamily protein
Solyc06g060680	1.1467	1.69204	1.94303	1.3883	1.80649	1.84721	FALSE	FALSE	TRUE	TRUE	Protein kinase superfamily protein
Solyc06g060690	1.1467	1.69204	1.94303	1.3883	1.80649	1.84721	FALSE	FALSE	TRUE	TRUE	Protein kinase superfamily protein
Solyc09g075720	1.08551	1.04741	1.32856	2.64364	2.10177	1.84979	FALSE	FALSE	TRUE	TRUE	Protein kinase superfamily protein
Solyc01g098740	1.33309	2.64153	2.62067	2.07661	0.949315	1.05397	FALSE	FALSE	FALSE	TRUE	Protein kinase superfamily protein
Solyc02g063330	1.67712	2.61057	1.79135	2.61125	1.77362	2.14219	FALSE	FALSE	FALSE	TRUE	Protein kinase superfamily protein
Solyc03g006660	1.95613	1.66568	1.34772	2.22804	1.6554	1.68484	FALSE	FALSE	FALSE	TRUE	Protein kinase superfamily protein
Solyc03g007910	1.84424	2.34565	2.08947	1.21128	1.65901	1.86733	FALSE	FALSE	FALSE	TRUE	Protein kinase superfamily protein
Solyc03g104790	1.28617	0.915154	0.93584	1.71868	0.90271	1.21156	FALSE	FALSE	FALSE	TRUE	Protein kinase superfamily protein
Solyc07g020900	1.77784	2.31285	1.33718	0.909035	1.81445	1.85668	FALSE	FALSE	FALSE	TRUE	Protein kinase superfamily protein
Solyc08g068920	2.47136	1.34425	1.64546	1.82469	1.16141	1.61892	FALSE	FALSE	FALSE	TRUE	Protein kinase superfamily protein
Solyc08g077560	2.65291	0.634223	1.96406	1.5545	1.89952	1.8631	FALSE	FALSE	FALSE	TRUE	Protein kinase superfamily protein
Solyc08g077630	1.68807	0.987816	2.09765	1.60669	2.34834	2.66097	FALSE	FALSE	FALSE	TRUE	Protein kinase superfamily protein
Solyc11g031980	2.06369	1.99944	2.79166	1.2904	2.2671	2.13781	FALSE	FALSE	FALSE	TRUE	Protein kinase superfamily protein
Solyc07g045420	1.11465	1.44904	1.07916	2.19155	2.52229	2.88594	FALSE	TRUE	TRUE	FALSE	Protein kinase superfamily protein
Solyc08g074560	1.32748	1.28283	2.41044	1.2462	1.89324	2.47615	FALSE	TRUE	TRUE	FALSE	Protein kinase superfamily protein
Solyc11g072660	3.1695	1.59482	2.30016	1.78551	2.10221	1.24793	FALSE	TRUE	TRUE	FALSE	Protein kinase superfamily protein
Solyc01g088690	1.48792	2.22153	1.05914	1.95778	1.08928	0.737399	FALSE	FALSE	TRUE	FALSE	Protein kinase superfamily protein
Solyc01g094940	1.15855	1.5048	1.36619	2.03839	2.12369	2.56753	FALSE	FALSE	TRUE	FALSE	Protein kinase superfamily protein
Solyc06g051510	1.89016	1.291	1.70918	1.72354	1.91129	2.14411	FALSE	FALSE	TRUE	FALSE	Protein kinase superfamily protein
Solyc10g005630	1.69121	1.70031	1.7694	1.52678	2.59098	2.7128	FALSE	FALSE	TRUE	FALSE	Protein kinase superfamily protein
Solyc01g010780	1.45161	1.71581	2.75389	2.18504	1.72623	1.28585	FALSE	TRUE	FALSE	FALSE	Protein kinase superfamily protein
Solyc01g112220	1.14337	1.50004	1.42298	2.48447	1.98	2.15672	FALSE	TRUE	FALSE	FALSE	Protein kinase superfamily protein
Solyc02g064700	0.765549	1.4601	1.84608	2.50244	1.62831	1.89938	FALSE	TRUE	FALSE	FALSE	Protein kinase superfamily protein
Solyc02g084400	2.38778	1.25302	2.47647	1.86425	1.87117	2.47367	FALSE	TRUE	FALSE	FALSE	Protein kinase superfamily protein
Solyc03g095620	1.50597	0.770874	0.761651	0.963579	1.98718	2.14034	FALSE	TRUE	FALSE	FALSE	Protein kinase superfamily protein
Solyc03g110940	1.92626	1.34044	1.92992	1.45115	1.21968	1.59703	FALSE	TRUE	FALSE	FALSE	Protein kinase superfamily protein
Solyc07g006620	1.7019	1.28908	1.70434	2.93989	1.86918	1.91416	FALSE	TRUE	FALSE	FALSE	Protein kinase superfamily protein
Solyc07g009150	2.22369	3.04189	2.68554	1.15166	4.72431	3.80375	FALSE	TRUE	FALSE	FALSE	Protein kinase superfamily protein
Solyc10g076760	1.78544	1.43122	1.6356	1.42971	1.77571	1.80823	FALSE	TRUE	FALSE	FALSE	Protein kinase superfamily protein
Solyc01g057580	0.918693	1.63823	1.63044	2.15629	1.44923	1.80706	FALSE	FALSE	FALSE	FALSE	Protein kinase superfamily protein
Solyc01g101100	1.21327	1.63621	1.53869	0.989064	1.90714	1.86321	FALSE	FALSE	FALSE	FALSE	Protein kinase superfamily protein
Solyc01g103790	1.92573	1.11745	1.72954	1.76777	1.84596	2.77212	FALSE	FALSE	FALSE	FALSE	Protein kinase superfamily protein
Solyc02g014040	1.58937	1.85159	1.0936	1.04634	1.99769	1.86174	FALSE	FALSE	FALSE	FALSE	Protein kinase superfamily protein
Solyc02g014050	1.58937	1.85159	1.0936	1.04634	1.67627	1.77597	FALSE	FALSE	FALSE	FALSE	Protein kinase superfamily protein
Solyc02g014070	1.56332	1.38676	1.39589	1.26043	0.87939	0.97096	FALSE	FALSE	FALSE	FALSE	Protein kinase superfamily protein
Solyc02g014320	1.69793	1.60448	1.46133	1.23575	1.33435	1.42728	FALSE	FALSE	FALSE	FALSE	Protein kinase superfamily protein
Solyc02g021670	1.60238	2.17556	1.72364	1.30615	1.5833	1.53625	FALSE	FALSE	FALSE	FALSE	Protein kinase superfamily protein
Solyc02g091470	2.4945	1.86509	1.4288	1.38517	2.08372	2.19131	FALSE	FALSE	FALSE	FALSE	Protein kinase superfamily protein
Solyc03g006900	1.74459	1.46681	1.4288	1.06824	0.762222	1.12848	FALSE	FALSE	FALSE	FALSE	Protein kinase superfamily protein
Solyc03g059080	1.26696	0.894418	1.07277	1.72069	1.00841	1.07484	FALSE	FALSE	FALSE	FALSE	Protein kinase superfamily protein
Solyc03g097130	1.36327	1.8892	1.96381	1.7476	1.50674	1.60594	FALSE	FALSE	FALSE	FALSE	Protein kinase superfamily protein
Solyc03g097690	1.38465	1.65706	2.20322	2.08016	3.25215	2.93271	FALSE	FALSE	FALSE	FALSE	Protein kinase superfamily protein
Solyc03g115660	1.25459	2.12373	2.36689	2.12832	3.28404	3.06311	FALSE	FALSE	FALSE	FALSE	Protein kinase superfamily protein
Solyc03g117180	1.19649	1.06517	0.904082	1.20752	1.14602	1.03934	FALSE	FALSE	FALSE	FALSE	Protein kinase superfamily protein
Solyc04g008300	1.59395	2.06408	3.46994	1.78437	2.92289	2.37573	FALSE	FALSE	FALSE	FALSE	Protein kinase superfamily protein
Solyc04g045600	1.2315	0.915154	1.64778	1.88935	0.988592	1.2568	FALSE	FALSE	FALSE	FALSE	Protein kinase superfamily protein
Solyc04g049380	1.78949	1.17124	1.20402	2.44727	1.36339	2.26297	FALSE	FALSE	FALSE	FALSE	Protein kinase superfamily protein
Solyc04g049390	1.72836	1.12755	0.636497	1.89784	1.36159	1.55154	FALSE	FALSE	FALSE	FALSE	Protein kinase superfamily protein
Solyc04g072230	2.48277	1.4634	2.94138	1.65682	2.7422	2.42304	FALSE	FALSE	FALSE	FALSE	Protein kinase superfamily protein
Solyc04g083010	1.73429	1.12513	1.63096	1.53246	0.951518	1.93489	FALSE	FALSE	FALSE	FALSE	Protein kinase superfamily protein
Solyc05g007050	2.67295	1.33322	1.69161	2.69834	1.49141	1.51352	FALSE	FALSE	FALSE	FALSE	Protein kinase superfamily protein
Solyc05g025820	1.82667	1.51248	1.67529	1.17758	1.31067	1.3528	FALSE	FALSE	FALSE	FALSE	Protein kinase superfamily protein
Solyc05g050480	1.63378	1.51896	1.54255	1.66486	1.1865	1.30293	FALSE	FALSE	FALSE	FALSE	Protein kinase superfamily protein
Solyc05g053230	2.02509	1.64756	1.87592	1.30833	1.2313	1.23873	FALSE	FALSE	FALSE	FALSE	Protein kinase superfamily protein
Solyc06g005520	1.15096	1.62097	0.959771	1.22899	1.21655	1.11444	FALSE	FALSE	FALSE	FALSE	Protein kinase superfamily protein
Solyc07g008740	1.69392	1.26507	2.0963	1.95007	1.09138	1.23238	FALSE	FALSE	FALSE	FALSE	Protein kinase superfamily protein
Solyc07g008790	1.36015	1.19208	0.92284	2.82917	1.52725	1.53003	FALSE	FALSE	FALSE	FALSE	Protein kinase superfamily protein
Solyc07g018140	2.06429	2.66787	0.909653	1.34109	0.959748	1.15315	FALSE	FALSE	FALSE	FALSE	Protein kinase superfamily protein
Solyc07g025100	0.748932	3.28898	2.27558	1.39692	1.61799	1.94589	FALSE	FALSE	FALSE	FALSE	Protein kinase superfamily protein
Solyc07g041940	1.10041	1.96991	1.99093	0.98438	2.76652	1.92599	FALSE	FALSE	FALSE	FALSE	Protein kinase superfamily protein
Solyc07g042590	1.10562	2.04279	2.05011	1.40339	2.62142	3.05045	FALSE	FALSE	FALSE	FALSE	Protein kinase superfamily protein
Solyc07g055180	1.89564	2.85595	2.09435	3.24143	1.64946	1.75359	FALSE	FALSE	FALSE	FALSE	Protein kinase superfamily protein
Solyc07g062620	1.99447	2.23688	2.08448	2.02185	2.8731	2.67316	FALSE	FALSE	FALSE	FALSE	Protein kinase superfamily protein
Solyc08g005140	1.60576	2.08594	2.6262	1.88559	1.34502	1.42721	FALSE	FALSE	FALSE	FALSE	Protein kinase superfamily protein
Solyc08g067450	2.06042	2.09589	2.14637	2.12168	0.896445	1.09994	FALSE	FALSE	FALSE	FALSE	Protein kinase superfamily protein
Solyc09g014460	1.189	2.46498	1.51842	1.00032	1.51357	1.21064	FALSE	FALSE	FALSE	FALSE	Protein kinase superfamily protein
Solyc09g014470	1.189	2.46498	1.51842	1.00032	1.51357	1.21064	FALSE	FALSE	FALSE	FALSE	Protein kinase superfamily protein
Solyc09g090210	1.85811	1.32249	2.34084	1.67256	2.16838	1.19408	FALSE	FALSE	FALSE	FALSE	Protein kinase superfamily protein
Solyc10g006790	2.05639	1.25828	0.948446	1.49399	1.11273	1.39857	FALSE	FALSE	FALSE	FALSE	Protein kinase superfamily protein
Solyc10g078940	1.44938	1.64346	2.29852	1.77742	1.17518	1.04457	FALSE	FALSE	FALSE	FALSE	Protein kinase superfamily protein
Solyc10g080580	4.38993	2.29891	3.33048	1.72984	2.03971	2.03511	FALSE	FALSE	FALSE	FALSE	Protein kinase superfamily protein
Solyc12g009310	1.28152	1.38348	1.4288	4.25548	1.4476	1.46552	FALSE	FALSE	FALSE	FALSE	Protein kinase superfamily protein
Solyc12g049360	1.64606	1.52224	2.27354	1.86711	1.92403	1.47441	FALSE	FALSE	FALSE	FALSE	Protein kinase superfamily protein
Solyc12g098820	1.66898	1.13875	1.32291	1.60793	1.72172	1.5091	FALSE	FALSE	FALSE	FALSE	Protein kinase superfamily protein
Solyc09g074830	1.16121	1.45893	1.36557	1.57462	1.39152	1.73069	FALSE	FALSE	FALSE	FALSE	protein kinase WEE1
Solyc11g044370	1.36412	2.68176	3.09261	1.22367	2.70483	2.52785	FALSE	FALSE	FALSE	TRUE	Protein kinase-like
Solyc09g083210	1.46262	1.57599	1.50117	2.98423	1.15665	1.30793	FALSE	FALSE	FALSE	TRUE	Protein kinase-like domain-containing protein
Solyc11g061960	2.07495	1.95535	2.78372	1.23233	3.41772	3.13584	FALSE	FALSE	FALSE	TRUE	Protein kinase-like domain-containing protein
Solyc12g009350	0.810165	1.43354	1.23897	2.26173	1.64127	2.25044	FALSE	FALSE	FALSE	TRUE	Protein kinase-like domain-containing protein
Solyc12g016070	2.67134	3.55842	2.57621	2.00891	2.82978	2.81078	FALSE	FALSE	FALSE	TRUE	Protein kinase-like domain-containing protein
Solyc12g016120	2.29414	2.7558	3.24317	1.8353	3.89639	4.01239	FALSE	FALSE	FALSE	TRUE	Protein kinase-like domain-containing protein
Solyc01g102680	1.34854	2.05825	1.96027	1.51426	1.34061	1.84274	FALSE	FALSE	FALSE	FALSE	Protein kinase-like domain-containing protein
Solyc01g105080	1.58659	2.48383	2.75844	2.18824	2.68646	2.026	FALSE	FALSE	FALSE	FALSE	Protein kinase-like domain-containing protein
Solyc03g119230	1.23619	2.24097	1.50583	2.26465	2.09342	2.72828	FALSE	FALSE	FALSE	FALSE	Protein kinase-like domain-containing protein
Solyc04g051460	3.172	1.42115	1.6668	2.34825	1.83612	1.77237	FALSE	FALSE	FALSE	FALSE	Protein kinase-like domain-containing protein
Solyc04g071920	1.80988	1.38348	1.64604	2.46195	1.81205	1.55566	FALSE	FALSE	FALSE	FALSE	Protein kinase-like domain-containing protein
Solyc09g083200	1.46262	0.915154	1.12587	2.98423	1.15665	1.30793	FALSE	FALSE	FALSE	FALSE	Protein kinase-like domain-containing protein
Solyc10g045610	1.63655	0.98651	1.32388	0.941126	0.894598	0.788314	FALSE	FALSE	FALSE	FALSE	Protein kinase-like domain-containing protein
Solyc12g009370	0.810165	1.43354	0.811267	2.26173	1.64127	2.25044	FALSE	FALSE	FALSE	FALSE	Protein kinase-like domain-containing protein
Solyc12g015980	3.28222	2.69656	3.13392	1.85979	2.82978	2.81078	FALSE	FALSE	FALSE	FALSE	Protein kinase-like domain-containing protein
Solyc12g016020	2.55509	3.27146	2.43943	1.92658	3.00375	3.14029	FALSE	FALSE	FALSE	FALSE	Protein kinase-like domain-containing protein
Solyc12g016030	2.55509	3.27146	2.43943	1.92658	3.00375	3.14029	FALSE	FALSE	FALSE	FALSE	Protein kinase-like domain-containing protein
Solyc12g016040	2.42638	3.27146	2.43943	1.8353	3.00375	2.91635	FALSE	FALSE	FALSE	FALSE	Protein kinase-like domain-containing protein
Solyc12g016060	2.42638	3.55842	2.57621	1.8353	2.82978	2.81078	FALSE	FALSE	FALSE	FALSE	Protein kinase-like domain-containing protein
Solyc12g016100	2.67134	2.7558	2.09022	2.00891	2.3436	2.42294	FALSE	FALSE	FALSE	FALSE	Protein kinase-like domain-containing protein
Solyc12g016110	2.29414	2.7558	3.24317	1.8353	3.89639	4.01239	FALSE	FALSE	FALSE	FALSE	Protein kinase-like domain-containing protein
Solyc12g016140	2.67134	2.92446	2.4459	1.8353	2.82978	2.81078	FALSE	FALSE	FALSE	FALSE	Protein kinase-like domain-containing protein
Solyc01g028910	1.96156	1.52166	1.52692	2.39799	1.09393	1.04189	FALSE	FALSE	FALSE	TRUE	Protein kinase-like protein
Solyc02g064880	0.974365	2.61057	1.78446	1.38665	1.88204	1.58808	FALSE	FALSE	FALSE	TRUE	Protein kinase-like protein
Solyc02g064920	0.926106	2.61057	1.78446	1.59858	1.92569	1.73077	FALSE	FALSE	FALSE	TRUE	Protein kinase-like protein
Solyc06g065660	1.39411	1.29197	1.43389	1.35041	1.65591	1.11214	FALSE	FALSE	FALSE	TRUE	Protein kinase-like protein
Solyc12g017710	0.794294	1.4458	1.19275	2.71516	0.900404	1.28798	FALSE	FALSE	FALSE	TRUE	Protein kinase-like protein
Solyc12g017740	1.13956	1.7342	0.926756	2.46059	1.19104	1.08329	FALSE	FALSE	FALSE	TRUE	Protein kinase-like protein
Solyc02g064870	0.974365	2.61057	1.78446	1.38665	1.88204	1.91829	FALSE	FALSE	FALSE	FALSE	Protein kinase-like protein
Solyc04g049640	1.6317	1.17124	1.68306	1.79863	1.31552	1.55719	FALSE	FALSE	FALSE	FALSE	Protein kinase-like protein
Solyc06g036190	0.979208	1.38498	1.08554	1.16552	1.27742	1.14255	FALSE	FALSE	FALSE	FALSE	Protein kinase-like protein
Solyc06g065750	2.33213	2.31798	1.83704	1.37296	1.23579	1.12654	FALSE	FALSE	FALSE	FALSE	Protein kinase-like protein
Solyc06g065790	1.54942	2.84535	2.45248	1.18788	1.72954	1.33509	FALSE	FALSE	FALSE	FALSE	Protein kinase-like protein
Solyc08g069070	1.30982	1.44966	1.58404	2.09148	1.32927	1.40985	FALSE	FALSE	FALSE	FALSE	Protein kinase-like protein
Solyc12g017760	1.07523	1.43478	0.926011	2.46059	0.654563	1.05397	FALSE	FALSE	FALSE	FALSE	Protein kinase-like protein
Solyc12g007040	1.07424	1.48464	1.44962	1.46054	2.00185	2.68039	FALSE	FALSE	FALSE	TRUE	Protein kinase, catalytic domain-containing protein
Solyc03g120170	1.40501	1.45746	2.09765	2.21599	1.43083	1.18649	FALSE	TRUE	FALSE	FALSE	Protein kinase, catalytic domain-containing protein
Solyc02g086290	0.882665	1.0918	1.61315	2.62219	1.03431	1.72984	FALSE	FALSE	FALSE	FALSE	Protein kinase, catalytic domain-containing protein
Solyc11g011870	1.95829	1.38348	2.14524	1.7134	1.19525	1.52789	FALSE	FALSE	FALSE	FALSE	Protein kinase, putative, expressed
Solyc08g008470	2.60815	1.47983	2.41549	3.14531	2.11713	2.53414	FALSE	FALSE	FALSE	FALSE	protein KINESIN LIGHT CHAIN-RELATED 1-like
Solyc06g068780	1.48947	2.0289	1.19072	3.48175	2.44318	1.63829	FALSE	TRUE	FALSE	FALSE	Protein kish
Solyc03g118140	1.44131	0.763821	0.875972	1.8502	0.962758	1.06419	FALSE	FALSE	FALSE	FALSE	Protein kish
Solyc05g013630	1.84659	1.15657	1.68773	1.93196	1.06803	1.16241	FALSE	TRUE	TRUE	FALSE	protein kreg-1
Solyc05g013620	1.84659	1.15657	2.72509	1.93196	1.16879	1.51309	FALSE	FALSE	FALSE	FALSE	protein kreg-1
Solyc01g109730	2.32378	2.14165	2.12332	1.3919	2.80188	2.49998	FALSE	FALSE	FALSE	TRUE	Protein KTI12-like protein
Solyc01g110170	1.50524	1.3363	2.07957	1.8127	3.17465	3.81906	FALSE	FALSE	FALSE	TRUE	Protein KTI12-like protein
Solyc08g008250	2.37695	1.63342	2.12538	1.41752	1.74735	2.16702	FALSE	FALSE	FALSE	FALSE	Protein KTI12-like protein
Solyc11g064800	2.10643	1.95683	2.93899	1.56812	1.88233	2.00918	FALSE	FALSE	FALSE	FALSE	Protein LATERAL ROOT PRIMORDIUM 1
Solyc07g054320	1.25297	2.36182	2.0585	1.06174	1.45814	1.42728	FALSE	TRUE	FALSE	FALSE	Protein LAZ1
Solyc12g005590	1.97294	1.64628	3.17162	1.84599	2.67948	2.99289	FALSE	FALSE	FALSE	FALSE	Protein laz1
Solyc07g051990	1.35849	1.98819	1.7284	1.09295	2.18099	1.86035	FALSE	FALSE	FALSE	TRUE	protein LAZ1-like isoform X1
Solyc04g064850	2.45386	2.0839	1.54269	2.03042	2.53641	3.85818	FALSE	FALSE	FALSE	FALSE	Protein LAZ1-like protein 1
Solyc09g008505	1.46774	1.46773	1.58047	1.1519	2.3129	1.78427	FALSE	FALSE	FALSE	FALSE	Protein LAZ1-like protein 1
Solyc07g042090	0.803124	2.05324	1.79745	1.69851	2.27239	2.61018	FALSE	FALSE	FALSE	FALSE	Protein LAZ1-like protein 2
Solyc05g015880	1.76929	1.19919	1.67529	0.767054	1.8137	1.9412	FALSE	FALSE	FALSE	FALSE	protein LAZY 1-like
Solyc03g115240	1.29224	2.12154	2.53877	2.21911	3.33961	3.10631	FALSE	FALSE	FALSE	FALSE	Protein LEO1-like protein
Solyc10g006370	1.20791	1.89072	1.93467	0.783123	0.61871	0.976031	FALSE	TRUE	FALSE	FALSE	Protein LHCP TRANSLOCATION DEFECT
Solyc07g150147	2.0963	1.89587	1.70688	2.31809	2.28032	2.4327	FALSE	FALSE	FALSE	FALSE	Protein LIGHT-DEPENDENT SHORT HYPOCOTYLS 10
Solyc10g007310	1.92632	1.8478	0.989415	1.84889	1.6092	2.16148	FALSE	FALSE	FALSE	FALSE	Protein LIGHT-DEPENDENT SHORT HYPOCOTYLS 10
Solyc12g014260	3.12093	1.93694	1.46577	1.27536	2.12121	1.92515	FALSE	FALSE	FALSE	FALSE	Protein LIGHT-DEPENDENT SHORT HYPOCOTYLS 10
Solyc06g083860	2.43365	1.49908	0.753488	1.38821	1.39858	1.00811	FALSE	TRUE	FALSE	FALSE	Protein LIGHT-DEPENDENT SHORT HYPOCOTYLS 3
Solyc09g025280	1.68844	0.976683	0.841926	0.817755	0.885707	0.924322	FALSE	FALSE	FALSE	FALSE	protein LIGHT-DEPENDENT SHORT HYPOCOTYLS 3-like
Solyc05g055020	1.58495	0.890464	2.54583	0.871447	2.23674	1.91889	FALSE	FALSE	FALSE	FALSE	Protein LIGHT-DEPENDENT SHORT HYPOCOTYLS 5
Solyc02g069510	2.82071	2.13419	2.10613	1.636	1.3989	2.14679	FALSE	FALSE	FALSE	FALSE	Protein LIGHT-DEPENDENT SHORT HYPOCOTYLS 6
Solyc02g076820	2.39845	1.28552	2.82183	1.6192	2.41047	2.24525	FALSE	FALSE	FALSE	FALSE	Protein LIGHT-DEPENDENT SHORT HYPOCOTYLS 6
Solyc04g009980	0.91465	1.25519	0.933813	1.35513	0.877379	1.25419	FALSE	FALSE	FALSE	FALSE	Protein LIGHT-DEPENDENT SHORT HYPOCOTYLS 6
Solyc06g082210	2.03082	1.97653	1.65581	2.57491	1.20435	0.832622	FALSE	FALSE	FALSE	FALSE	Protein LIGHT-DEPENDENT SHORT HYPOCOTYLS 6
Solyc07g062470	1.13998	1.83062	1.41661	1.53687	1.72086	2.00502	FALSE	FALSE	FALSE	FALSE	Protein LIGHT-DEPENDENT SHORT HYPOCOTYLS 6
Solyc09g090180	1.08235	1.7798	1.69037	2.69869	1.13053	1.24981	FALSE	FALSE	FALSE	FALSE	Protein LIGHT-DEPENDENT SHORT HYPOCOTYLS 6
Solyc10g008000	1.2368	1.43786	2.05675	1.9085	1.27884	1.3641	FALSE	FALSE	FALSE	FALSE	Protein LIGHT-DEPENDENT SHORT HYPOCOTYLS 6
Solyc04g051340	2.28466	1.63643	2.79657	1.71641	2.79032	2.95961	FALSE	TRUE	FALSE	FALSE	Protein LIKE COV 2
Solyc02g085380	1.3162	1.17404	1.17467	2.21459	0.997616	1.42814	FALSE	FALSE	FALSE	FALSE	Protein LIKE COV 2
Solyc04g071710	1.17963	1.44802	2.20565	2.25049	3.50633	2.86258	FALSE	FALSE	FALSE	FALSE	Protein LIKE COV 2
Solyc04g071760	1.85346	1.52704	2.70519	1.60593	3.46416	3.36945	FALSE	FALSE	FALSE	FALSE	Protein LIKE COV 2
Solyc12g007130	0.964004	1.67704	1.98159	1.83114	1.89332	1.65178	FALSE	FALSE	FALSE	FALSE	Protein LIKE COV 2
Solyc08g007570	1.19599	1.06534	1.60226	3.42015	1.36623	1.81262	FALSE	FALSE	FALSE	FALSE	protein LITTLE ZIPPER 2-like
Solyc01g005180	0.853189	1.60816	1.83954	1.72656	1.63456	1.37858	FALSE	FALSE	FALSE	FALSE	protein LITTLE ZIPPER 3
Solyc09g009620	1.65613	2.5953	1.81562	1.73775	1.7288	1.50682	FALSE	FALSE	FALSE	FALSE	protein LITTLE ZIPPER 3
Solyc11g007100	0.993595	1.38191	2.03707	1.06258	1.50062	1.90556	FALSE	FALSE	FALSE	FALSE	protein LITTLE ZIPPER 3
Solyc01g105120	2.0859	2.48383	3.77256	1.61942	4.104	3.21684	FALSE	TRUE	TRUE	FALSE	protein LNK1
Solyc01g068560	3.50569	1.99511	1.74264	2.24183	1.55581	2.07827	FALSE	TRUE	FALSE	FALSE	protein LNK2 isoform X1
Solyc07g008670	1.97959	1.82079	2.09225	1.23717	1.66667	1.64589	FALSE	FALSE	FALSE	FALSE	protein LONGIFOLIA 1
Solyc03g115000	2.47641	2.53686	2.01999	2.65952	4.31544	3.8618	FALSE	TRUE	TRUE	FALSE	protein LONGIFOLIA 1-like
Solyc02g089050	2.33823	1.74229	2.07939	2.69265	1.03013	1.08882	FALSE	FALSE	FALSE	FALSE	protein LONGIFOLIA 1-like
Solyc09g063140	1.34683	1.21656	1.51865	1.69179	1.15995	1.21498	FALSE	FALSE	TRUE	TRUE	protein LOW PSII ACCUMULATION 1, chloroplastic
Solyc09g074880	0.948886	1.1862	1.1037	1.8793	1.67513	1.96996	FALSE	FALSE	TRUE	FALSE	Protein LOW PSII ACCUMULATION 1, chloroplastic
Solyc01g005520	2.92964	1.41572	2.96641	1.78423	2.761	2.49272	FALSE	FALSE	FALSE	FALSE	Protein LOW PSII ACCUMULATION 1, chloroplastic
Solyc03g083570	1.37441	1.51341	2.30031	1.79108	1.47716	0.994433	FALSE	TRUE	FALSE	FALSE	Protein LOW PSII ACCUMULATION 2, chloroplastic
Solyc06g068480	1.77801	1.17589	2.22854	3.26185	1.47562	1.96044	FALSE	FALSE	FALSE	FALSE	Protein LOW PSII ACCUMULATION 3, chloroplastic
Solyc08g075990	1.07148	2.23698	1.63943	1.29094	1.60156	1.81283	FALSE	FALSE	FALSE	FALSE	protein LOW PSII ACCUMULATION 3, chloroplastic
Solyc04g025670	1.92221	1.11256	1.54532	2.61974	1.17577	1.135	FALSE	FALSE	FALSE	FALSE	protein LSM12 homolog
Solyc06g069280	2.79514	2.1518	1.60195	1.65005	1.69995	1.59098	FALSE	TRUE	FALSE	TRUE	Protein LSM14-like protein A
Solyc09g014800	1.20307	1.93265	1.48014	1.36758	1.26249	0.93176	FALSE	FALSE	FALSE	FALSE	Protein LURP-one-related 15
Solyc09g014820	1.0702	1.63246	2.23813	0.985615	1.1442	1.22696	FALSE	FALSE	FALSE	FALSE	Protein LURP-one-related 15
Solyc09g014830	1.01121	1.77181	2.23813	1.3212	1.16646	1.25715	FALSE	FALSE	FALSE	FALSE	Protein LURP-one-related 15
Solyc09g014860	0.980368	1.7097	1.80762	1.39745	1.59688	1.17507	FALSE	FALSE	FALSE	FALSE	Protein LURP-one-related 15
Solyc09g014910	1.78689	2.08386	1.42853	1.68876	1.74435	2.05038	FALSE	FALSE	FALSE	FALSE	Protein LURP-one-related 15
Solyc10g085420	1.22457	2.0904	2.31537	2.14292	2.00231	1.42763	FALSE	FALSE	FALSE	FALSE	Protein LURP-one-related 15
Solyc08g081680	1.9686	2.3858	0.987963	1.99248	0.945352	2.07793	FALSE	FALSE	FALSE	FALSE	protein LURP-one-related 17
Solyc03g116710	1.96298	1.53803	1.92869	2.07249	1.54495	1.37143	FALSE	FALSE	FALSE	FALSE	Protein LURP-one-related 5
Solyc12g009130	1.33926	1.46425	0.951464	1.59361	1.02829	0.851374	FALSE	FALSE	FALSE	FALSE	Protein LURP-one-related 6
Solyc06g082380	2.07096	1.17903	0.993435	1.89143	1.20498	1.66911	FALSE	FALSE	FALSE	FALSE	protein LURP-one-related 7-like
Solyc09g005210	1.42627	2.06364	1.83494	1.57301	2.1912	2.11525	FALSE	FALSE	FALSE	FALSE	Protein LURP-one-related 8
Solyc02g094010	0.89389	1.36851	1.45997	1.74257	2.03064	1.97681	FALSE	FALSE	FALSE	FALSE	protein LYK2-like
Solyc03g093680	1.34368	0.565469	1.14266	1.4059	0.818992	1.97961	FALSE	FALSE	FALSE	FALSE	Protein mago nashi-like protein
Solyc06g150116	2.07551	1.97402	1.1682	1.48133	1.2858	1.29242	FALSE	FALSE	FALSE	FALSE	protein MAIN-LIKE 2-like
Solyc09g011455	2.49674	2.09934	0.62204	1.3196	0.787033	0.9928	FALSE	FALSE	FALSE	FALSE	protein MAIN-LIKE 2-like
Solyc01g005810	2.34449	0.845418	1.53904	1.72567	2.50532	2.41671	FALSE	TRUE	TRUE	FALSE	Protein MAK16 homolog
Solyc02g076660	2.48732	1.93209	2.38327	1.588	2.94105	2.63079	FALSE	FALSE	TRUE	FALSE	Protein male discoverer 2
Solyc02g021590	1.38965	1.21478	1.3363	1.13458	1.11752	1.31987	FALSE	FALSE	FALSE	FALSE	Protein male discoverer 2
Solyc03g006130	1.15839	2.73471	1.42009	2.82358	1.64897	1.65198	FALSE	FALSE	FALSE	FALSE	Protein male discoverer 2
Solyc03g120220	1.0105	1.44612	1.26696	2.5415	1.59388	1.67726	FALSE	FALSE	FALSE	FALSE	protein MARD1
Solyc01g111550	1.40792	1.67313	2.78453	1.15037	2.11386	2.44706	FALSE	TRUE	FALSE	FALSE	protein MCM10 homolog
Solyc05g024140	1.79139	1.625	1.67529	0.566448	1.8137	1.58721	FALSE	FALSE	FALSE	TRUE	Protein MEF2BNB-like protein
Solyc05g055560	2.01795	2.37381	1.29456	2.17724	1.52782	1.58503	FALSE	FALSE	FALSE	TRUE	Protein MEF2BNB-like protein
Solyc02g033070	0.702419	0.729915	0.681411	1.08931	1.06475	1.42728	FALSE	FALSE	FALSE	FALSE	Protein MEF2BNB-like protein
Solyc05g024170	1.76929	1.625	1.67529	1.15139	1.8137	1.75064	FALSE	FALSE	FALSE	FALSE	Protein MEF2BNB-like protein
Solyc11g008310	1.97686	2.15483	2.63942	1.37543	1.0899	1.27788	FALSE	FALSE	FALSE	FALSE	Protein MEF2BNB-like protein
Solyc01g110230	1.63928	1.13782	1.91986	1.72691	2.80643	2.92139	FALSE	FALSE	FALSE	TRUE	Protein Mei2
Solyc01g110200	1.63928	0.793417	1.91986	1.72691	2.47884	2.92139	FALSE	FALSE	FALSE	FALSE	Protein Mei2
Solyc01g110210	1.63928	1.13782	1.91986	1.72691	2.47884	2.92139	FALSE	FALSE	FALSE	FALSE	Protein Mei2
Solyc01g110220	1.63928	1.13782	1.91986	1.72691	2.47884	2.92139	FALSE	FALSE	FALSE	FALSE	Protein Mei2
Solyc01g110240	1.17356	1.13919	1.91986	1.51695	2.80643	2.92139	FALSE	FALSE	FALSE	FALSE	Protein Mei2
Solyc01g110260	1.17356	1.13919	1.91986	1.51695	2.80643	2.92139	FALSE	FALSE	FALSE	FALSE	Protein Mei2
Solyc05g056360	3.33099	1.38348	2.3388	1.34874	2.28477	3.07633	FALSE	FALSE	FALSE	FALSE	Protein Mei2
Solyc07g056340	2.69299	3.07853	1.33376	1.73101	1.43939	1.42728	FALSE	TRUE	FALSE	TRUE	Protein MEI2-like 5
Solyc10g007770	1.79446	1.19344	1.92869	1.93679	2.52309	2.32272	FALSE	TRUE	FALSE	FALSE	Protein MEI2-like 5
Solyc02g071270	1.1549	1.57237	1.3796	1.44119	1.01804	1.23742	FALSE	FALSE	FALSE	FALSE	Protein MEI2-like 5
Solyc08g029110	1.10683	0.808344	1.09929	1.23894	1.15584	0.98475	FALSE	FALSE	FALSE	FALSE	Protein MEMO1
Solyc02g083360	1.09204	1.20785	0.729486	1.24443	1.17545	1.04112	FALSE	FALSE	FALSE	FALSE	Protein methionine S-oxide reductase
Solyc03g114760	3.5066	1.81904	2.10262	1.50559	4.31544	4.01589	FALSE	TRUE	FALSE	FALSE	Protein MICROTUBULE BINDING PROTEIN 2C
Solyc01g100190	1.97523	0.938577	2.32699	0.935806	3.0283	3.46058	FALSE	FALSE	FALSE	FALSE	Protein misato 1-like
Solyc05g010010	2.25374	1.83272	3.60988	1.58202	3.55113	3.16673	FALSE	TRUE	FALSE	FALSE	Protein MIZU-KUSSEI 1
Solyc03g114390	2.44414	1.74732	3.06511	1.85298	2.02227	2.70511	FALSE	FALSE	FALSE	FALSE	Protein MIZU-KUSSEI 1
Solyc04g016060	1.93156	2.38908	2.18836	4.8207	2.61504	4.14309	FALSE	FALSE	FALSE	FALSE	Protein MIZU-KUSSEI 1
Solyc05g051440	1.39206	1.97345	1.48966	0.79079	2.50054	2.42705	FALSE	FALSE	FALSE	FALSE	Protein MIZU-KUSSEI 1
Solyc06g069300	1.55931	1.61538	1.47994	1.26895	0.789925	1.1094	FALSE	FALSE	FALSE	FALSE	Protein MIZU-KUSSEI 1
Solyc07g065420	3.38074	1.67208	2.48173	1.81197	2.68805	3.49019	FALSE	FALSE	FALSE	FALSE	Protein MIZU-KUSSEI 1
Solyc10g080050	2.19541	1.7718	2.40085	2.16865	1.55576	1.75027	FALSE	FALSE	FALSE	FALSE	Protein MIZU-KUSSEI 1
Solyc10g080060	2.19541	1.7718	2.40085	2.16865	1.55576	1.75027	FALSE	FALSE	FALSE	FALSE	Protein MIZU-KUSSEI 1
Solyc04g014230	1.57379	2.00807	1.67496	1.85959	1.60386	2.08015	FALSE	FALSE	FALSE	FALSE	protein MIZU-KUSSEI 1-like
Solyc04g053140	1.55378	1.38052	1.79802	1.54455	1.03543	1.42158	FALSE	FALSE	FALSE	FALSE	protein MIZU-KUSSEI 1-like
Solyc05g051760	1.33925	1.55743	2.36381	1.5841	2.96209	3.15026	FALSE	FALSE	FALSE	FALSE	protein MIZU-KUSSEI 1-like
Solyc09g011350	2.81976	2.60282	1.36694	1.52965	0.992673	1.17629	FALSE	FALSE	FALSE	FALSE	protein MIZU-KUSSEI 1-like
Solyc11g010360	1.05437	1.2539	1.4337	1.02275	1.62299	1.62465	FALSE	FALSE	FALSE	FALSE	protein MIZU-KUSSEI 1-like
Solyc12g088930	2.24476	2.82506	2.98773	1.92486	3.41977	3.66348	FALSE	FALSE	FALSE	FALSE	protein MIZU-KUSSEI 1-like
Solyc03g112660	2.26817	2.17718	1.79884	1.26087	2.45227	3.29188	FALSE	FALSE	FALSE	FALSE	protein MODIFIER OF SNC1 1-like isoform X1
Solyc09g007090	2.02406	1.64703	2.74511	1.14312	1.75003	1.66394	FALSE	FALSE	FALSE	FALSE	Protein MODIFIER OF SNC1 11
Solyc10g085970	0.786687	1.61091	1.42072	1.84902	1.98335	1.90307	FALSE	FALSE	FALSE	FALSE	Protein MODIFIER OF SNC1 11
Solyc02g078640	2.51253	2.51007	2.15039	1.44445	2.10284	2.47114	FALSE	FALSE	FALSE	FALSE	Protein MOR1
Solyc08g042080	1.24503	1.69572	1.08176	1.27484	1.38148	1.93241	FALSE	FALSE	FALSE	FALSE	protein MULTIPLE CHLOROPLAST DIVISION SITE 1
Solyc11g065040	1.47382	1.27599	0.95403	1.58913	0.97437	0.96018	FALSE	FALSE	FALSE	FALSE	Protein N-lysine methyltransferase METTL21A
Solyc01g073930	1.92104	1.74317	1.79529	1.27421	1.58719	1.76615	FALSE	FALSE	FALSE	FALSE	Protein N-terminal asparagine amidohydrolase
Solyc04g015780	0.965741	1.79261	2.16796	1.31856	2.06545	2.03029	FALSE	FALSE	FALSE	TRUE	Protein N-terminal glutamine amidohydrolase
Solyc04g015790	0.965741	1.79261	2.16796	1.31856	2.06545	2.03029	FALSE	FALSE	FALSE	TRUE	Protein N-terminal glutamine amidohydrolase
Solyc04g015800	1.2435	1.67157	2.62702	1.7641	2.57389	3.0282	FALSE	FALSE	FALSE	TRUE	Protein N-terminal glutamine amidohydrolase
Solyc04g015760	1.72827	2.60823	2.12354	0.886081	2.38463	1.70965	FALSE	FALSE	FALSE	FALSE	Protein N-terminal glutamine amidohydrolase
Solyc04g015770	0.997829	1.79261	2.16796	1.31856	2.06545	2.03029	FALSE	FALSE	FALSE	FALSE	Protein N-terminal glutamine amidohydrolase
Solyc02g068720	1.09532	1.54222	2.87445	1.66915	3.12409	4.14903	FALSE	FALSE	FALSE	FALSE	Protein NAP1
Solyc03g062710	1.4274	0.804649	1.10415	1.63213	0.791194	1.00154	FALSE	FALSE	FALSE	FALSE	protein NDH-DEPENDENT CYCLIC ELECTRON FLOW 5
Solyc09g018970	0.948754	1.14516	0.772454	1.43052	0.827691	0.812996	FALSE	FALSE	FALSE	TRUE	Protein NETWORKED 3A
Solyc03g098450	1.95234	1.23007	2.64122	1.20689	2.53847	2.19055	FALSE	TRUE	FALSE	FALSE	Protein NETWORKED 3A
Solyc10g037850	1.20192	1.06288	0.918018	1.57013	1.30312	1.09251	FALSE	FALSE	FALSE	FALSE	Protein NETWORKED 3A
Solyc06g082570	2.99602	1.65179	2.4112	1.06175	1.58414	1.63608	FALSE	FALSE	FALSE	FALSE	protein NETWORKED 4B
Solyc01g100940	1.80883	1.47472	2.89036	1.99667	3.11422	3.09309	FALSE	TRUE	FALSE	FALSE	protein NIM1-INTERACTING 1-like isoform X2
Solyc04g007140	2.02845	2.33586	2.45562	2.36949	2.31502	1.87655	FALSE	FALSE	FALSE	FALSE	protein NIM1-INTERACTING 2-like
Solyc03g098160	1.60271	1.14759	1.12646	0.885108	1.36494	1.03321	FALSE	FALSE	FALSE	FALSE	protein NRDE2 homolog
Solyc12g095810	2.03504	0.819095	0.864283	1.54578	0.976733	1.12953	FALSE	FALSE	TRUE	TRUE	Protein NRT1/ PTR FAMILY 1.1
Solyc03g120560	0.877805	1.23665	1.66768	2.64577	1.01572	1.44644	FALSE	TRUE	FALSE	FALSE	Protein NRT1/ PTR FAMILY 1.1
Solyc03g120570	1.55534	1.41359	1.22347	2.64577	1.01572	1.21156	FALSE	FALSE	FALSE	FALSE	Protein NRT1/ PTR FAMILY 1.1
Solyc05g005990	3.04681	1.03281	2.46781	2.65458	1.28062	2.49364	FALSE	FALSE	FALSE	FALSE	Protein NRT1/ PTR FAMILY 1.1
Solyc12g007220	1.43488	1.79431	1.72566	2.95912	2.75332	3.46044	FALSE	FALSE	FALSE	FALSE	Protein NRT1/ PTR FAMILY 1.1
Solyc12g044310	1.10002	1.72496	1.35143	2.09294	1.2845	1.61227	FALSE	FALSE	FALSE	FALSE	Protein NRT1/ PTR FAMILY 1.1
Solyc05g005940	3.04681	1.38787	2.63096	2.92711	1.64096	2.12606	FALSE	TRUE	FALSE	FALSE	Protein NRT1/ PTR FAMILY 1.2
Solyc08g066940	1.08959	1.53382	1.90385	2.60011	1.89385	1.91638	FALSE	TRUE	FALSE	FALSE	Protein NRT1/ PTR FAMILY 1.2
Solyc05g005910	2.87164	1.38787	2.63096	2.92711	1.57238	2.12606	FALSE	FALSE	FALSE	FALSE	Protein NRT1/ PTR FAMILY 1.2
Solyc05g005950	3.04681	1.38787	2.63096	2.92711	1.64096	2.12606	FALSE	FALSE	FALSE	FALSE	Protein NRT1/ PTR FAMILY 1.2
Solyc05g005960	3.04681	1.06431	2.46781	2.72529	1.64096	2.49364	FALSE	FALSE	FALSE	FALSE	Protein NRT1/ PTR FAMILY 1.2
Solyc05g005970	3.04681	0.978595	2.46781	2.35772	1.28062	2.49364	FALSE	FALSE	FALSE	FALSE	Protein NRT1/ PTR FAMILY 1.2
Solyc05g006010	2.84235	1.59827	2.35225	2.65458	1.41562	2.2799	FALSE	FALSE	FALSE	FALSE	Protein NRT1/ PTR FAMILY 1.2
Solyc05g005980	3.04681	0.978595	2.46781	2.35772	1.28062	2.49364	FALSE	TRUE	FALSE	FALSE	protein NRT1/ PTR FAMILY 1.2-like
Solyc05g005920	2.88491	1.38787	2.63096	2.92711	1.64096	2.12606	FALSE	FALSE	FALSE	FALSE	protein NRT1/ PTR FAMILY 1.2-like
Solyc05g006000	2.86104	1.59827	2.35225	2.65458	1.41562	2.2799	FALSE	FALSE	FALSE	FALSE	protein NRT1/ PTR FAMILY 1.2-like
Solyc05g006920	3.49041	0.915154	1.64763	2.53782	1.86166	1.82923	FALSE	TRUE	FALSE	FALSE	Protein NRT1/ PTR FAMILY 2.13
Solyc06g075450	2.00464	2.08046	2.18737	2.60367	1.16165	0.884813	FALSE	FALSE	FALSE	TRUE	Protein NRT1/ PTR FAMILY 2.7
Solyc06g075460	2.00464	2.08046	1.36922	1.66331	1.16856	1.67837	FALSE	FALSE	FALSE	TRUE	Protein NRT1/ PTR FAMILY 2.7
Solyc06g075480	1.93998	2.08046	1.36922	1.66331	1.16856	1.67837	FALSE	FALSE	FALSE	FALSE	Protein NRT1/ PTR FAMILY 2.7
Solyc06g075490	1.83947	2.08046	1.86418	2.26431	1.75597	2.52814	FALSE	FALSE	FALSE	FALSE	Protein NRT1/ PTR FAMILY 2.7
Solyc06g075500	1.94366	2.08046	1.86418	3.05972	1.75597	2.52814	FALSE	FALSE	FALSE	FALSE	Protein NRT1/ PTR FAMILY 2.7
Solyc11g072580	2.43374	0.948269	2.72994	1.72674	2.72281	2.08641	FALSE	FALSE	FALSE	FALSE	Protein NRT1/ PTR FAMILY 2.7
Solyc06g075440	2.00464	2.08046	2.31618	2.60367	1.44726	1.07569	FALSE	FALSE	FALSE	FALSE	protein NRT1/ PTR FAMILY 2.7-like
Solyc11g072560	1.2703	1.04148	1.44948	1.31681	2.16533	1.48152	FALSE	FALSE	FALSE	FALSE	protein NRT1/ PTR FAMILY 2.7-like
Solyc11g072570	2.10438	0.948269	2.06278	1.72674	2.50046	2.08641	FALSE	FALSE	FALSE	FALSE	protein NRT1/ PTR FAMILY 2.7-like
Solyc03g113440	3.20246	2.17929	1.87284	1.83363	2.02633	2.28912	FALSE	FALSE	FALSE	FALSE	Protein NRT1/ PTR FAMILY 2.8
Solyc06g071570	1.7239	1.46713	1.61432	2.59201	2.40528	2.07994	FALSE	FALSE	FALSE	TRUE	Protein NRT1/ PTR FAMILY 2.9
Solyc03g113420	3.24914	2.17929	2.24905	1.50792	1.95443	2.28912	FALSE	TRUE	TRUE	FALSE	Protein NRT1/ PTR FAMILY 2.9
Solyc03g113430	3.20246	2.17929	2.24905	1.46764	2.02633	2.28912	FALSE	FALSE	FALSE	FALSE	Protein NRT1/ PTR FAMILY 2.9
Solyc06g071090	1.13727	1.52778	1.54785	3.18373	0.873427	1.28839	FALSE	FALSE	FALSE	FALSE	Protein NRT1/ PTR FAMILY 2.9
Solyc05g009500	1.22947	1.32956	1.36953	3.16864	1.29154	1.55671	FALSE	FALSE	FALSE	FALSE	Protein NRT1/ PTR FAMILY 3.1
Solyc03g005947	2.06711	1.70742	1.4288	2.11108	2.11601	1.55804	FALSE	FALSE	FALSE	FALSE	protein NRT1/ PTR FAMILY 4.4
Solyc04g005790	1.04195	2.54588	2.14073	1.1409	2.26669	2.18477	FALSE	FALSE	FALSE	FALSE	Protein NRT1/ PTR FAMILY 4.6
Solyc06g050900	1.86487	1.35683	1.77405	1.44726	2.32962	2.9869	FALSE	TRUE	FALSE	FALSE	Protein NRT1/ PTR FAMILY 5.1
Solyc06g065020	1.83675	1.65532	2.53336	1.5975	1.23709	1.54295	FALSE	TRUE	FALSE	FALSE	Protein NRT1/ PTR FAMILY 5.12
Solyc09g072775	1.45121	1.81407	1.38928	2.27112	1.6615	1.06341	FALSE	FALSE	FALSE	FALSE	Protein NRT1/ PTR FAMILY 5.2
Solyc09g090470	2.51838	1.42194	3.56039	1.43642	2.79292	2.34846	FALSE	FALSE	FALSE	FALSE	Protein NRT1/ PTR FAMILY 5.2
Solyc10g084950	1.83942	1.40118	1.68017	2.24787	1.02562	1.34939	FALSE	TRUE	FALSE	FALSE	Protein NRT1/ PTR FAMILY 5.7
Solyc09g011400	2.32746	2.70452	1.00681	1.49752	1.34807	1.2686	FALSE	FALSE	FALSE	FALSE	Protein NRT1/ PTR FAMILY 5.7
Solyc10g084940	1.83942	1.48783	1.68017	2.24787	1.02562	1.34939	FALSE	FALSE	FALSE	FALSE	Protein NRT1/ PTR FAMILY 5.7
Solyc02g087280	2.66011	2.60088	1.98741	1.4493	1.15746	0.933949	FALSE	TRUE	FALSE	FALSE	Protein NRT1/ PTR FAMILY 5.9
Solyc05g025660	1.36571	0.729438	1.67529	1.35662	1.52344	1.41966	FALSE	FALSE	FALSE	FALSE	Protein NRT1/ PTR FAMILY 6.1
Solyc11g033283	1.4762	1.93468	1.90823	0.90035	1.79268	1.50467	FALSE	FALSE	FALSE	FALSE	Protein NRT1/ PTR FAMILY 6.1
Solyc06g060620	2.31102	1.60044	1.96811	1.4977	2.31807	1.53447	FALSE	TRUE	FALSE	FALSE	Protein NRT1/ PTR FAMILY 6.3
Solyc07g049290	1.63813	2.85467	2.3791	1.42624	2.27398	1.81718	FALSE	TRUE	TRUE	FALSE	Protein NRT1/ PTR FAMILY 6.4
Solyc12g006050	2.0339	1.73596	2.03086	3.02327	1.88151	2.5066	FALSE	TRUE	FALSE	FALSE	Protein NRT1/ PTR FAMILY 6.4
Solyc01g006440	2.10342	1.53858	1.56712	1.45657	2.25467	2.41487	FALSE	FALSE	FALSE	TRUE	Protein NRT1/ PTR FAMILY 7.1
Solyc01g006440	2.10342	1.53858	1.56712	1.45657	2.25467	2.41487	FALSE	FALSE	FALSE	TRUE	Protein NRT1/ PTR FAMILY 7.1
Solyc01g080870	1.51972	2.38417	4.17217	1.19238	1.30898	1.3683	FALSE	FALSE	TRUE	FALSE	Protein NRT1/ PTR FAMILY 7.3
Solyc01g091180	1.82625	2.95176	2.54642	2.32991	1.77872	1.78221	FALSE	FALSE	FALSE	FALSE	Protein NRT1/ PTR FAMILY 7.3
Solyc07g061910	2.1264	2.22764	1.92569	1.48336	1.89116	1.84029	FALSE	FALSE	FALSE	FALSE	Protein NRT1/ PTR FAMILY 7.3
Solyc08g007060	1.36641	1.06339	1.9488	1.68364	1.22738	1.1679	FALSE	FALSE	FALSE	FALSE	Protein NRT1/ PTR FAMILY 7.3
Solyc08g077170	1.89454	1.88679	1.81823	1.34763	1.63021	1.7857	FALSE	FALSE	FALSE	FALSE	Protein NRT1/ PTR FAMILY 7.3
Solyc10g024490	1.54296	1.12533	1.17021	1.24454	1.14848	0.902455	FALSE	FALSE	FALSE	FALSE	Protein NRT1/ PTR FAMILY 7.3
Solyc07g008520	2.91525	3.15033	2.03259	2.55327	1.65644	1.59833	FALSE	FALSE	FALSE	FALSE	Protein NRT1/ PTR FAMILY 8.1
Solyc02g072310	1.97687	1.93701	3.68141	0.780787	2.03164	2.31544	FALSE	FALSE	FALSE	TRUE	Protein NSP-INTERACTING KINASE 1
Solyc02g072320	1.97687	1.67559	3.33164	0.780787	2.03164	2.31544	FALSE	FALSE	FALSE	FALSE	Protein NSP-INTERACTING KINASE 1
Solyc02g089550	0.932816	0.998332	1.24367	2.53523	1.88582	1.74708	FALSE	FALSE	FALSE	FALSE	protein NSP-INTERACTING KINASE 1
Solyc11g016997	1.28971	1.54566	2.59976	2.10335	1.59853	2.16677	FALSE	FALSE	FALSE	FALSE	Protein NSP-INTERACTING KINASE 1
Solyc05g010400	1.59663	1.23774	1.60957	1.5564	2.13624	1.20794	FALSE	TRUE	FALSE	FALSE	protein NSP-INTERACTING KINASE 1-like
Solyc04g005910	1.81005	1.69143	2.68157	1.07862	2.90819	2.51536	FALSE	FALSE	FALSE	FALSE	Protein nsp-interacting kinase 2
Solyc05g005140	1.70895	1.13145	2.2998	1.82085	0.954627	1.05397	FALSE	TRUE	FALSE	FALSE	Protein NSP-INTERACTING KINASE 3
Solyc04g039730	1.84906	1.06042	0.770562	2.1533	1.24943	1.55154	FALSE	FALSE	FALSE	FALSE	protein NSP-INTERACTING KINASE 3-like
Solyc02g077730	1.40332	1.85751	1.03174	2.07206	1.84805	1.91304	FALSE	FALSE	FALSE	FALSE	Protein NUCLEAR FUSION DEFECTIVE 6, chloroplastic/mitochondrial
Solyc07g053670	1.15251	1.4106	1.89786	1.54445	1.7936	2.47913	FALSE	FALSE	FALSE	FALSE	Protein NUCLEAR FUSION DEFECTIVE 6, chloroplastic/mitochondrial
Solyc10g009130	1.09938	1.78626	2.02222	2.04136	1.05035	1.04092	FALSE	FALSE	FALSE	FALSE	protein NUCLEAR FUSION DEFECTIVE 6, chloroplastic/mitochondrial-like isoform X1
Solyc01g087490	0.836306	1.38348	1.4288	1.49211	0.948979	0.981321	FALSE	FALSE	FALSE	TRUE	Protein OBERON
Solyc07g042290	0.852187	2.10169	2.44778	1.0542	2.41785	3.36793	FALSE	FALSE	FALSE	TRUE	Protein OBERON
Solyc04g008220	3.28114	2.15482	2.97452	1.62041	3.50063	2.81306	FALSE	FALSE	FALSE	FALSE	Protein OBERON
Solyc09g059740	0.762029	0.697383	1.39771	1.5524	1.06683	1.04373	FALSE	FALSE	FALSE	TRUE	Protein OBERON 1
Solyc09g059870	1.89273	1.70527	1.6837	0.764391	1.14122	1.04373	FALSE	FALSE	FALSE	TRUE	Protein OBERON 1
Solyc09g061260	1.89273	1.04425	1.6837	1.4176	1.14122	1.04373	FALSE	FALSE	FALSE	TRUE	Protein OBERON 1
Solyc06g054160	1.47329	0.88573	1.66353	1.77293	1.9152	2.774	FALSE	FALSE	FALSE	FALSE	Protein OBERON 1
Solyc06g054180	0.959803	0.923628	1.64121	1.77293	1.9152	2.774	FALSE	FALSE	FALSE	FALSE	Protein OBERON 1
Solyc06g054230	1.6828	1.63402	2.06131	2.02406	2.04645	2.774	FALSE	FALSE	FALSE	FALSE	Protein OBERON 1
Solyc09g061370	1.34109	1.29689	2.41996	1.08725	2.23205	1.96548	FALSE	FALSE	FALSE	FALSE	Protein OBERON 1
Solyc09g082140	2.70246	1.28506	1.45139	3.46893	1.16177	1.1301	FALSE	FALSE	FALSE	FALSE	Protein OBERON 1
Solyc05g018500	1.76929	1.47138	1.34622	1.17758	1.70758	1.9412	FALSE	FALSE	FALSE	FALSE	Protein OBERON 3
Solyc02g014380	1.41275	2.17673	0.917451	1.16854	1.75166	1.70217	FALSE	FALSE	TRUE	FALSE	protein odr-4 homolog
Solyc07g007380	1.34461	0.822659	1.20736	1.83783	1.98211	2.00956	FALSE	FALSE	FALSE	FALSE	Protein OS-9-like protein
Solyc04g079410	1.38747	2.05265	2.16016	2.12552	2.09	1.92846	FALSE	FALSE	FALSE	FALSE	Protein OSB1, mitochondrial
Solyc08g061140	1.25629	1.05325	1.25553	1.06795	0.909598	0.850279	FALSE	FALSE	FALSE	FALSE	protein OVEREXPRESSOR OF CATIONIC PEROXIDASE 3
Solyc03g121000	1.53479	2.30533	1.94508	2.21599	0.963666	0.997111	FALSE	FALSE	FALSE	TRUE	Protein PAF1-like protein
Solyc01g094650	1.29779	1.5288	1.43789	1.31151	2.09308	1.8643	FALSE	FALSE	FALSE	FALSE	protein PAIR1 isoform X2
Solyc09g064790	0.84036	0.589817	0.996503	1.35667	1.91843	1.63022	FALSE	FALSE	TRUE	FALSE	Protein PALE CRESS, chloroplastic
Solyc12g096100	2.00585	1.69917	1.80073	2.50469	2.85032	2.79586	FALSE	FALSE	TRUE	FALSE	Protein PAM68, chloroplastic
Solyc03g007860	2.16286	1.40284	2.75871	1.3396	2.50202	3.12223	FALSE	FALSE	FALSE	FALSE	Protein PAM68, chloroplastic
Solyc12g006420	1.78412	2.04407	1.97166	1.8216	2.08439	2.74075	FALSE	FALSE	TRUE	FALSE	protein PAT1 homolog 1-like
Solyc12g017260	3.46041	3.06091	2.17659	1.92658	3.50556	3.29508	FALSE	FALSE	TRUE	FALSE	protein PAT1 homolog 1-like
Solyc05g016240	1.76929	1.32099	1.86603	1.17758	1.70758	1.9412	FALSE	FALSE	FALSE	FALSE	protein PAT1 homolog 1-like
Solyc07g043530	1.67607	1.18039	0.883366	0.818799	1.73911	1.319	FALSE	FALSE	FALSE	FALSE	protein PAT1 homolog 1-like
Solyc03g025160	1.81987	2.01612	1.93996	1.61793	2.35543	2.87615	FALSE	TRUE	FALSE	TRUE	protein PATRONUS 2
Solyc10g083770	1.16954	1.62766	1.92869	1.82827	1.18414	1.20988	FALSE	FALSE	FALSE	TRUE	Protein pelota homolog
Solyc04g009810	1.77417	2.17144	2.60295	2.84436	2.12815	1.57705	FALSE	FALSE	FALSE	FALSE	Protein pelota homolog
Solyc04g007810	2.18122	2.46757	1.85476	2.63945	1.54337	1.61716	FALSE	FALSE	FALSE	FALSE	protein PELPK1
Solyc05g046225	1.76929	1.09099	1.79846	1.74406	2.49248	1.9394	FALSE	FALSE	FALSE	FALSE	protein PELPK1
Solyc05g046240	1.76929	1.09099	1.79846	1.74406	2.49248	1.9394	FALSE	FALSE	FALSE	FALSE	protein PELPK1
Solyc07g017980	1.2232	2.20445	1.52894	1.58983	2.02417	1.68755	FALSE	FALSE	FALSE	FALSE	protein PELPK1
Solyc01g065907	1.39822	2.00271	1.4288	2.1675	1.25486	1.51611	FALSE	FALSE	FALSE	TRUE	protein PELPK1-like
Solyc01g068510	3.30427	1.80215	2.46458	1.7704	1.08611	1.93616	FALSE	FALSE	FALSE	TRUE	protein PELPK1-like
Solyc01g065903	2.09633	1.8701	1.4288	2.1675	1.25486	1.51611	FALSE	FALSE	FALSE	FALSE	protein PELPK1-like
Solyc01g105760	1.72957	1.87881	1.6426	0.882611	2.41049	2.47014	FALSE	FALSE	FALSE	FALSE	protein PELPK1-like
Solyc04g014290	1.71639	1.15155	1.63381	1.15778	1.77858	1.89957	FALSE	FALSE	FALSE	FALSE	protein PELPK1-like
Solyc01g056970	1.96156	1.3707	1.52692	2.15629	0.981203	0.866574	FALSE	FALSE	FALSE	FALSE	protein PELPK2-like
Solyc04g014320	1.09846	1.41083	1.91464	1.70536	1.99147	1.99853	FALSE	FALSE	FALSE	FALSE	protein PELPK2-like
Solyc04g014330	1.95333	1.41083	1.91464	1.70536	1.99147	1.99853	FALSE	FALSE	FALSE	FALSE	protein PELPK2-like
Solyc04g077590	1.86163	1.03364	1.51333	1.88536	1.48318	1.07379	FALSE	FALSE	FALSE	TRUE	Protein PHLOEM PROTEIN 2-LIKE A10
Solyc02g064560	1.75011	0.927428	2.09977	1.60076	2.30634	2.54324	FALSE	FALSE	FALSE	FALSE	protein PHLOEM PROTEIN 2-LIKE A10-like
Solyc06g065290	2.57528	1.76605	2.52628	1.73586	1.65429	1.41609	FALSE	FALSE	FALSE	FALSE	Protein phosphatase 1 regulatory subunit 11
Solyc05g018150	2.09212	1.37621	1.67529	1.0355	1.8137	1.58721	FALSE	FALSE	FALSE	FALSE	protein phosphatase 1 regulatory subunit pprA
Solyc05g006590	1.28029	1.05614	1.47601	2.3439	1.27624	0.979475	FALSE	FALSE	FALSE	FALSE	protein phosphatase 2A catalytic subunit 1
Solyc01g011340	2.4585	1.43322	0.5869	2.39799	1.82749	2.64103	FALSE	FALSE	FALSE	FALSE	protein phosphatase 2A catalytic subunit 2
Solyc05g045950	2.15394	1.55381	1.67529	1.17758	1.8137	1.58721	FALSE	FALSE	FALSE	TRUE	Protein phosphatase 2A regulatory subunit A
Solyc05g009600	0.973838	1.30117	0.978379	2.20388	0.692495	1.15907	FALSE	FALSE	FALSE	FALSE	Protein phosphatase 2A regulatory subunit A
Solyc03g007230	2.13006	2.50703	1.70327	1.90273	1.61493	1.24051	FALSE	FALSE	TRUE	TRUE	Protein phosphatase 2C
Solyc08g062650	0.949631	0.54242	1.19391	1.11342	0.967369	1.20871	FALSE	FALSE	TRUE	TRUE	Protein phosphatase 2c
Solyc07g053760	1.55216	1.99359	1.63201	1.23717	1.74315	1.78801	FALSE	TRUE	FALSE	TRUE	Protein phosphatase 2C
Solyc08g062640	0.982666	0.54242	0.807697	0.926153	0.909598	0.675899	FALSE	FALSE	FALSE	TRUE	Protein phosphatase 2c
Solyc08g082260	1.7103	1.56322	2.58441	1.40144	1.99511	1.98831	FALSE	FALSE	FALSE	TRUE	Protein phosphatase 2C
Solyc10g078800	1.85442	1.80571	1.07739	1.28678	1.22166	1.10275	FALSE	FALSE	FALSE	TRUE	Protein phosphatase 2C
Solyc12g096020	2.0601	1.52734	1.18517	1.7655	1.43833	1.63828	FALSE	FALSE	FALSE	TRUE	Protein phosphatase 2c
Solyc01g111730	1.45558	1.21037	1.34929	1.71601	1.9588	1.96304	FALSE	FALSE	TRUE	FALSE	Protein phosphatase 2C
Solyc08g077150	1.94845	2.14917	1.74706	2.02481	2.03641	2.49881	FALSE	FALSE	TRUE	FALSE	Protein phosphatase 2C
Solyc10g055650	1.83262	1.81357	2.27469	1.38264	2.79855	2.42557	FALSE	FALSE	TRUE	FALSE	Protein phosphatase 2C
Solyc05g052980	1.6741	1.70987	0.91758	1.30093	1.03431	1.42728	FALSE	TRUE	FALSE	FALSE	Protein phosphatase 2C
Solyc06g051940	2.00137	1.11023	2.09645	1.82414	2.05402	2.32747	FALSE	TRUE	FALSE	FALSE	Protein phosphatase 2C
Solyc06g065610	1.25024	1.98937	2.26374	1.7368	1.98744	1.20678	FALSE	TRUE	FALSE	FALSE	Protein phosphatase 2C
Solyc06g076400	0.964735	1.29763	0.716003	1.85322	0.919928	0.87068	FALSE	TRUE	FALSE	FALSE	Protein phosphatase 2C
Solyc07g007220	1.31544	1.00003	1.93172	2.26943	1.74834	2.11484	FALSE	TRUE	FALSE	FALSE	Protein phosphatase 2C
Solyc07g062970	1.59718	2.45022	2.39189	1.27087	1.29472	1.32928	FALSE	TRUE	FALSE	FALSE	protein phosphatase 2C
Solyc09g010780	1.71162	2.823	1.36261	2.36583	1.21306	1.35796	FALSE	TRUE	FALSE	FALSE	Protein phosphatase 2C
Solyc10g005640	1.36237	1.70031	1.18206	1.52678	1.8844	1.30773	FALSE	TRUE	FALSE	FALSE	Protein phosphatase 2C
Solyc10g008490	1.19134	1.07186	0.95924	2.87891	0.847561	0.823203	FALSE	TRUE	FALSE	FALSE	Protein phosphatase 2C
Solyc12g010450	1.36862	1.01778	1.80719	1.58458	0.87165	0.899028	FALSE	TRUE	FALSE	FALSE	Protein phosphatase 2C
Solyc01g066870	1.42693	1.34867	0.933658	2.02384	2.09342	3.11937	FALSE	FALSE	FALSE	FALSE	Protein phosphatase 2C
Solyc01g087460	0.923846	1.30872	0.937676	1.49211	0.948979	0.981321	FALSE	FALSE	FALSE	FALSE	Protein phosphatase 2C
Solyc01g105280	2.21928	1.66096	3.68811	1.7342	2.5941	2.37864	FALSE	FALSE	FALSE	FALSE	Protein phosphatase 2C
Solyc03g006930	1.65773	1.47585	2.00176	1.46923	2.28359	2.13905	FALSE	FALSE	FALSE	FALSE	Protein phosphatase 2C
Solyc03g006950	1.78175	1.59195	1.56825	1.46923	2.28359	2.02878	FALSE	FALSE	FALSE	FALSE	Protein phosphatase 2C
Solyc03g006960	1.78175	1.59195	1.56825	1.49608	1.39583	1.61643	FALSE	FALSE	FALSE	FALSE	Protein phosphatase 2C
Solyc03g096670	1.25238	1.37357	2.95136	1.49581	1.74675	1.64994	FALSE	FALSE	FALSE	FALSE	Protein phosphatase 2C
Solyc04g064500	1.91261	1.18967	1.70232	1.93988	2.4369	2.41203	FALSE	FALSE	FALSE	FALSE	Protein phosphatase 2C
Solyc04g082600	1.52479	2.01184	1.59683	2.43608	1.03701	1.83762	FALSE	FALSE	FALSE	FALSE	Protein phosphatase 2C
Solyc05g016415	2.20726	0.980084	1.34622	1.35662	1.41961	1.75064	FALSE	FALSE	FALSE	FALSE	Protein phosphatase 2C
Solyc05g052520	1.18828	1.20131	1.5414	1.07856	1.50013	1.53579	FALSE	FALSE	FALSE	FALSE	Protein phosphatase 2C
Solyc06g007190	1.11633	1.34252	1.3173	1.9741	0.794031	1.4518	FALSE	FALSE	FALSE	FALSE	Protein phosphatase 2C
Solyc06g007350	1.3057	1.42951	1.31742	1.88954	1.61767	1.98643	FALSE	FALSE	FALSE	FALSE	Protein phosphatase 2C
Solyc06g065920	1.99597	2.72486	3.353	2.4406	2.40953	3.01013	FALSE	FALSE	FALSE	FALSE	Protein phosphatase 2C
Solyc06g082080	2.51434	1.26345	1.94714	1.98682	1.30567	1.5695	FALSE	FALSE	FALSE	FALSE	Protein phosphatase 2C
Solyc07g054300	1.17987	2.20051	1.85809	1.6761	1.45911	1.64837	FALSE	FALSE	FALSE	FALSE	Protein phosphatase 2C
Solyc07g066260	2.19316	1.1987	3.16846	1.42023	2.33141	1.8063	FALSE	FALSE	FALSE	FALSE	Protein phosphatase 2C
Solyc08g007000	1.4893	1.22204	2.17408	3.16854	1.78728	2.81054	FALSE	FALSE	FALSE	FALSE	Protein phosphatase 2C
Solyc08g044610	1.34844	1.39031	1.09929	1.73639	1.50764	1.20871	FALSE	FALSE	FALSE	FALSE	Protein phosphatase 2C
Solyc10g047290	1.16978	0.880897	0.669044	1.17663	0.967099	0.74834	FALSE	FALSE	FALSE	FALSE	Protein phosphatase 2C
Solyc10g078810	1.85442	1.62569	1.15983	1.41416	1.22166	1.42696	FALSE	FALSE	FALSE	FALSE	Protein phosphatase 2C
Solyc10g085370	3.47859	1.40284	3.49336	1.67762	2.31138	1.84565	FALSE	FALSE	FALSE	FALSE	Protein phosphatase 2C
Solyc10g086490	1.57804	0.903462	1.08095	1.52697	1.80422	1.727	FALSE	FALSE	FALSE	FALSE	Protein phosphatase 2C
Solyc12g096520	2.33117	1.33687	0.854575	2.86702	1.39547	1.07173	FALSE	FALSE	FALSE	FALSE	Protein phosphatase 2C
Solyc12g099600	1.90311	1.2861	1.68978	3.11373	0.932758	1.15357	FALSE	FALSE	FALSE	FALSE	Protein phosphatase 2C
Solyc01g105020	1.78013	1.68928	2.71491	1.66931	2.68023	2.10505	FALSE	FALSE	FALSE	FALSE	Protein phosphatase 2C (PP2C)-like domain
Solyc03g065190	1.5467	0.949444	1.27568	1.39897	0.90273	1.22488	FALSE	FALSE	FALSE	FALSE	Protein phosphatase 2C (PP2C)-like domain
Solyc03g118890	0.995134	2.11157	1.74285	2.68324	1.58123	1.73458	FALSE	FALSE	FALSE	FALSE	Protein phosphatase 2C (PP2C)-like domain
Solyc06g076100	1.59465	1.46164	1.276	1.43658	1.01664	1.05397	FALSE	FALSE	FALSE	FALSE	Protein phosphatase 2C (PP2C)-like domain
Solyc03g121880	1.87082	2.6897	1.60002	1.90768	1.00619	1.16909	FALSE	TRUE	FALSE	FALSE	Protein phosphatase 2C 16
Solyc01g079720	2.12729	1.48923	1.13435	2.02144	1.1369	1.74932	FALSE	FALSE	FALSE	FALSE	Protein phosphatase 2C 70
Solyc07g040990	1.07535	2.95507	1.69961	1.23717	0.842199	1.12471	FALSE	TRUE	FALSE	FALSE	Protein phosphatase 2C 77
Solyc05g018300	1.77773	1.96337	1.67529	1.17758	1.8137	1.58721	FALSE	FALSE	FALSE	FALSE	Protein phosphatase 2C and cyclic nucleotide-binding/kinase domain-containing protein
Solyc05g009070	2.01985	2.40886	1.73641	1.73175	1.85837	1.10779	FALSE	FALSE	TRUE	TRUE	Protein phosphatase 2C family protein
Solyc03g013100	1.26078	0.915154	0.765004	1.98571	0.791194	1.11553	FALSE	FALSE	FALSE	TRUE	Protein phosphatase 2C family protein
Solyc06g082700	1.79903	0.963334	1.71816	1.47684	1.14894	1.11718	FALSE	FALSE	FALSE	TRUE	Protein phosphatase 2C family protein
Solyc08g065500	1.84708	1.53596	2.28988	2.26137	1.37347	1.70883	FALSE	FALSE	FALSE	TRUE	Protein phosphatase 2C family protein
Solyc09g010590	1.74864	1.96339	1.11744	1.30966	0.537745	0.727129	FALSE	FALSE	FALSE	TRUE	Protein phosphatase 2C family protein
Solyc09g065650	2.14536	2.19036	1.48352	0.805143	1.1627	1.2986	FALSE	FALSE	FALSE	TRUE	Protein phosphatase 2C family protein
Solyc10g084410	1.29481	2.50585	4.38511	2.00094	3.06575	2.84168	FALSE	FALSE	FALSE	TRUE	Protein phosphatase 2C family protein
Solyc12g089090	1.57381	3.07459	2.17608	2.62501	2.21826	2.13529	FALSE	TRUE	TRUE	FALSE	Protein phosphatase 2C family protein
Solyc01g100110	2.11301	0.915154	2.07027	1.38676	3.65982	4.42506	FALSE	FALSE	TRUE	FALSE	Protein phosphatase 2C family protein
Solyc01g107300	1.07213	0.94118	1.86241	1.17296	1.71227	1.7562	FALSE	FALSE	TRUE	FALSE	Protein phosphatase 2C family protein
Solyc03g007270	1.88844	2.25077	2.33928	1.8601	2.31738	2.38472	FALSE	FALSE	TRUE	FALSE	Protein phosphatase 2C family protein
Solyc04g056560	1.65437	1.22224	1.41967	1.56705	1.31564	1.45603	FALSE	FALSE	TRUE	FALSE	Protein phosphatase 2C family protein
Solyc04g079120	1.66037	1.36936	1.75239	2.24627	1.44425	1.17871	FALSE	FALSE	TRUE	FALSE	Protein phosphatase 2C family protein
Solyc05g055790	2.49969	1.21209	1.79585	1.55938	1.7831	1.348	FALSE	FALSE	TRUE	FALSE	Protein phosphatase 2C family protein
Solyc10g049630	1.88844	1.36157	1.49296	1.21684	1.7293	1.60152	FALSE	FALSE	TRUE	FALSE	Protein phosphatase 2C family protein
Solyc04g074190	1.86561	1.29458	1.56939	1.70882	1.10227	0.943296	FALSE	TRUE	FALSE	FALSE	Protein phosphatase 2C family protein
Solyc01g065700	0.756837	2.02351	1.56956	1.97034	0.721659	0.879595	FALSE	FALSE	FALSE	FALSE	Protein phosphatase 2C family protein
Solyc01g080400	2.72453	0.970023	1.16382	1.72424	1.50555	2.04281	FALSE	FALSE	FALSE	FALSE	Protein phosphatase 2C family protein
Solyc01g081000	2.50232	1.66793	2.20465	1.82557	1.84079	1.75302	FALSE	FALSE	FALSE	FALSE	Protein phosphatase 2C family protein
Solyc01g100040	1.68206	1.77558	1.79274	2.97956	2.42478	2.58275	FALSE	FALSE	FALSE	FALSE	Protein phosphatase 2C family protein
Solyc02g038807	1.36023	1.40937	0.74349	1.53532	1.03431	1.42728	FALSE	FALSE	FALSE	FALSE	Protein phosphatase 2C family protein
Solyc02g082490	1.69572	2.09237	1.75563	2.39702	1.65648	2.14862	FALSE	FALSE	FALSE	FALSE	Protein phosphatase 2C family protein
Solyc02g092750	2.48961	1.49188	1.83596	1.08111	2.26491	1.81681	FALSE	FALSE	FALSE	FALSE	Protein phosphatase 2C family protein
Solyc03g006940	1.65773	1.47585	1.56825	1.46923	2.28359	2.02878	FALSE	FALSE	FALSE	FALSE	Protein phosphatase 2C family protein
Solyc03g013140	1.15955	1.04649	0.941707	1.84378	0.90271	1.14069	FALSE	FALSE	FALSE	FALSE	Protein phosphatase 2C family protein
Solyc03g044485	0.785999	0.894418	1.14443	1.65033	1.14042	1.51733	FALSE	FALSE	FALSE	FALSE	Protein phosphatase 2C family protein
Solyc04g025640	1.97641	0.915154	1.68306	2.44727	1.50929	1.38173	FALSE	FALSE	FALSE	FALSE	Protein phosphatase 2C family protein
Solyc04g080090	2.09666	2.15121	1.77745	2.35779	0.985866	1.93163	FALSE	FALSE	FALSE	FALSE	Protein phosphatase 2C family protein
Solyc07g024010	1.12863	2.95507	1.69961	1.4513	2.03251	1.62514	FALSE	FALSE	FALSE	FALSE	Protein phosphatase 2C family protein
Solyc07g024020	1.00848	2.95507	1.82952	1.15286	2.03251	1.62514	FALSE	FALSE	FALSE	FALSE	Protein phosphatase 2C family protein
Solyc07g064310	1.62844	1.1523	1.39418	1.415	0.937216	0.785029	FALSE	FALSE	FALSE	FALSE	Protein phosphatase 2C family protein
Solyc07g064390	2.13474	2.04745	1.94083	1.51619	1.09033	0.996104	FALSE	FALSE	FALSE	FALSE	Protein phosphatase 2C family protein
Solyc08g006060	0.737377	1.7839	1.24848	2.10572	0.904189	1.16303	FALSE	FALSE	FALSE	FALSE	Protein phosphatase 2C family protein
Solyc08g065540	2.10251	1.38348	2.46021	1.55939	1.20424	1.1299	FALSE	FALSE	FALSE	FALSE	Protein phosphatase 2C family protein
Solyc08g065670	3.14729	0.53136	2.49681	1.56009	1.8179	1.86714	FALSE	FALSE	FALSE	FALSE	Protein phosphatase 2C family protein
Solyc08g065680	2.67141	1.38348	2.3802	2.69919	2.0338	1.88292	FALSE	FALSE	FALSE	FALSE	Protein phosphatase 2C family protein
Solyc08g069233	1.74868	1.20144	0.98722	1.35384	1.53097	1.38832	FALSE	FALSE	FALSE	FALSE	Protein phosphatase 2C family protein
Solyc08g074230	1.74868	2.08767	1.06061	1.0085	1.22403	1.28028	FALSE	FALSE	FALSE	FALSE	Protein phosphatase 2C family protein
Solyc09g007080	2.02406	1.64703	2.09487	1.17918	1.30309	1.38527	FALSE	FALSE	FALSE	FALSE	Protein phosphatase 2C family protein
Solyc10g076320	1.4588	1.15671	3.05092	2.51219	2.41928	3.44463	FALSE	FALSE	FALSE	FALSE	Protein phosphatase 2C family protein
Solyc10g079180	1.875	1.4884	2.11657	1.42097	1.896	1.81983	FALSE	FALSE	FALSE	FALSE	Protein phosphatase 2C family protein
Solyc12g005190	2.38185	0.752362	1.75969	1.52354	1.84133	2.5255	FALSE	FALSE	FALSE	FALSE	Protein phosphatase 2C family protein
Solyc12g026410	1.08739	2.48867	1.387	1.81575	1.13273	1.05397	FALSE	FALSE	FALSE	FALSE	Protein phosphatase 2C family protein
Solyc12g042570	0.976352	1.81026	0.977891	2.5502	0.834214	1.10491	FALSE	FALSE	FALSE	FALSE	Protein phosphatase 2C family protein
Solyc02g083420	0.675433	1.28238	0.845521	1.62937	1.67466	1.9953	FALSE	FALSE	FALSE	FALSE	Protein phosphatase 2C homolog
Solyc03g033340	1.3394	1.00503	2.44835	1.53421	2.42303	2.04065	FALSE	FALSE	FALSE	FALSE	Protein phosphatase 2C homolog
Solyc05g055980	1.83828	1.10727	1.89451	1.11127	1.3085	1.84585	FALSE	TRUE	FALSE	FALSE	Protein phosphatase 2c-like protein
Solyc10g078820	1.93447	1.62569	1.15983	1.41416	1.22166	1.42696	FALSE	FALSE	FALSE	FALSE	Protein phosphatase 2c-like protein
Solyc09g090280	1.83407	0.957921	1.7869	1.90424	2.80365	2.20987	FALSE	FALSE	FALSE	FALSE	Protein phosphatase 2C-like protein 44-like
Solyc01g009610	1.73777	1.11738	1.99769	1.82542	1.44156	1.25184	FALSE	FALSE	FALSE	FALSE	Protein phosphatase inhibitor 2-like
Solyc03g025980	2.03045	1.49082	1.16966	1.73619	1.25176	1.83147	FALSE	FALSE	FALSE	FALSE	Protein phosphatase inhibitor 2-like
Solyc05g005520	1.2576	1.64109	2.6464	1.89732	1.49778	1.47734	FALSE	FALSE	FALSE	FALSE	Protein phosphatase inhibitor 2-like
Solyc11g042430	1.41786	2.16034	2.79108	1.24808	2.22098	2.08462	FALSE	FALSE	FALSE	FALSE	Protein phosphatase methylesterase 1
Solyc03g082960	1.32509	1.13638	1.21297	2.09876	1.19424	1.05397	FALSE	TRUE	TRUE	FALSE	Protein phosphatase-2C
Solyc01g068000	1.40379	1.90645	1.67036	1.93583	0.790092	1.49769	FALSE	TRUE	FALSE	FALSE	Protein phosphatase-2C
Solyc01g067980	1.52144	1.30099	1.61301	1.74457	0.75745	1.24717	FALSE	FALSE	FALSE	FALSE	Protein phosphatase-2C
Solyc05g053290	2.23032	1.22546	1.38679	1.39459	1.96621	1.76798	FALSE	FALSE	FALSE	FALSE	Protein phosphatase-2C
Solyc06g009390	1.97577	0.982456	2.37241	0.760044	2.73288	2.93016	FALSE	FALSE	FALSE	FALSE	Protein phosphatase-2C
Solyc02g080860	1.69083	1.36206	2.0363	1.19458	1.49168	1.8944	FALSE	FALSE	FALSE	FALSE	protein PHOSPHATE STARVATION RESPONSE 1-like
Solyc03g063210	1.11037	0.829153	0.93584	1.63213	0.791194	0.816842	FALSE	FALSE	FALSE	FALSE	Protein PHOTOPERIOD-INDEPENDENT EARLY FLOWERING 1
Solyc05g055940	1.81218	1.75034	1.87055	2.42363	1.48931	1.48678	FALSE	TRUE	TRUE	TRUE	Protein PHR1-LIKE 1
Solyc04g050070	1.69641	1.23742	1.54532	2.44727	1.34288	1.55154	FALSE	FALSE	FALSE	TRUE	Protein PHR1-LIKE 1
Solyc04g005180	1.15584	1.90128	1.27678	1.24822	1.32651	1.56702	FALSE	FALSE	FALSE	TRUE	Protein PHYLLO, chloroplastic
Solyc05g007480	1.48555	0.915154	1.2448	1.8469	1.47401	1.58389	FALSE	TRUE	FALSE	FALSE	protein PHYTOCHROME KINASE SUBSTRATE 1-like
Solyc03g116160	0.591658	0.929446	1.17616	1.75586	2.70488	2.39099	FALSE	FALSE	FALSE	FALSE	protein PHYTOCHROME KINASE SUBSTRATE 3-like
Solyc06g069880	1.19196	2.13648	1.56287	2.72999	1.80118	0.946756	FALSE	FALSE	FALSE	FALSE	protein PHYTOCHROME KINASE SUBSTRATE 3-like
Solyc10g081340	1.0558	1.69572	1.98789	2.72898	1.7788	2.02166	FALSE	FALSE	FALSE	FALSE	protein PHYTOCHROME KINASE SUBSTRATE 4
Solyc03g096450	1.02377	0.946154	1.22131	0.95425	2.40633	2.06904	FALSE	FALSE	FALSE	FALSE	protein PIR isoform X1
Solyc08g013910	2.14586	1.19466	1.5513	1.27022	1.14198	1.15628	FALSE	TRUE	FALSE	FALSE	Protein plant cadmium resistance 2
Solyc01g005470	2.89403	1.4878	2.97925	1.70602	2.50995	2.41643	FALSE	FALSE	FALSE	FALSE	protein PLANT CADMIUM RESISTANCE 2-like
Solyc04g007900	1.82495	2.58682	3.18333	1.60164	1.51224	1.37807	FALSE	FALSE	FALSE	FALSE	protein PLANT CADMIUM RESISTANCE 2-like
Solyc07g020965	1.00848	2.91507	1.69961	1.05762	1.44868	1.50027	FALSE	FALSE	FALSE	FALSE	protein PLANT CADMIUM RESISTANCE 2-like
Solyc08g013920	2.14586	1.19466	1.5513	1.34233	1.14198	1.15628	FALSE	FALSE	FALSE	FALSE	protein PLANT CADMIUM RESISTANCE 2-like
Solyc12g037950	1.08703	2.49581	1.27152	1.81575	1.20597	1.30341	FALSE	FALSE	FALSE	FALSE	protein PLANT CADMIUM RESISTANCE 2-like
Solyc06g066590	1.52164	1.38348	2.07681	1.71065	1.84597	1.19838	FALSE	FALSE	FALSE	FALSE	Protein PLANT CADMIUM RESISTANCE 8
Solyc05g009620	1.15573	1.30117	1.22519	1.14389	0.977776	1.1985	FALSE	FALSE	FALSE	FALSE	protein PLANT CADMIUM RESISTANCE 9-like
Solyc06g048780	2.22418	1.48139	1.25394	1.05544	1.94412	1.33807	FALSE	FALSE	FALSE	TRUE	Protein PLANT CADMIUM RESISTANCE like
Solyc02g079390	1.83575	1.60637	2.03437	2.30871	2.0246	2.05317	FALSE	FALSE	FALSE	FALSE	Protein PLANT CADMIUM RESISTANCE like
Solyc03g119660	1.55164	2.0132	2.31727	1.90506	1.91555	1.82285	FALSE	FALSE	FALSE	FALSE	Protein PLANT CADMIUM RESISTANCE like
Solyc05g017840	1.8092	0.943138	1.67529	1.17758	1.52344	1.59456	FALSE	FALSE	FALSE	FALSE	Protein PLANT CADMIUM RESISTANCE like
Solyc06g048790	2.61777	2.93649	1.17564	1.27523	1.64613	1.26906	FALSE	FALSE	FALSE	FALSE	Protein PLANT CADMIUM RESISTANCE like
Solyc06g048810	2.66865	1.95662	1.47049	1.39281	1.72632	1.14244	FALSE	FALSE	FALSE	FALSE	Protein PLANT CADMIUM RESISTANCE like
Solyc10g081410	1.62284	1.84146	1.21965	2.14577	1.4989	1.73007	FALSE	FALSE	FALSE	FALSE	Protein PLANT CADMIUM RESISTANCE like
Solyc10g006330	1.75046	2.29025	2.10225	0.969049	0.925276	1.0518	FALSE	FALSE	TRUE	FALSE	protein PLASTID MOVEMENT IMPAIRED 1
Solyc05g032750	1.76929	1.30828	1.697	1.15139	1.67721	1.95388	FALSE	FALSE	TRUE	FALSE	protein PLASTID MOVEMENT IMPAIRED 1-RELATED 1
Solyc07g041180	0.978663	2.95507	1.69961	0.951083	1.16924	1.16423	FALSE	FALSE	FALSE	FALSE	protein PLASTID MOVEMENT IMPAIRED 1-RELATED 1
Solyc08g062500	0.982666	0.545104	1.01866	1.27306	0.967369	1.4525	FALSE	FALSE	FALSE	FALSE	protein PLASTID MOVEMENT IMPAIRED 1-RELATED 1
Solyc02g086350	1.35204	1.58636	1.33256	1.77053	1.53397	1.46382	FALSE	FALSE	FALSE	FALSE	Protein PLASTID MOVEMENT IMPAIRED 2
Solyc02g070390	1.25005	1.49031	1.66395	1.11337	0.695617	0.761044	FALSE	FALSE	FALSE	FALSE	protein PLASTID TRANSCRIPTIONALLY ACTIVE 12
Solyc02g069540	2.42886	1.41579	1.32242	1.22577	0.979558	1.38823	FALSE	FALSE	FALSE	FALSE	protein POLAR LOCALIZATION DURING ASYMMETRIC DIVISION AND REDISTRIBUTION-like isoform X1
Solyc02g069530	2.42886	1.99146	1.32242	1.22577	1.00089	1.38823	FALSE	FALSE	FALSE	FALSE	protein POLAR LOCALIZATION DURING ASYMMETRIC DIVISION AND REDISTRIBUTION-like isoform X2
Solyc06g051440	1.9707	0.957225	1.12988	2.33112	1.11874	1.91151	FALSE	TRUE	FALSE	FALSE	Protein POLLEN DEFECTIVE IN GUIDANCE 1
Solyc06g075640	1.47164	1.69125	3.02217	2.94613	2.41451	2.65008	FALSE	FALSE	FALSE	FALSE	Protein POLLENLESS 3-LIKE 1
Solyc02g083640	1.53772	0.942608	1.10155	0.640714	1.02277	0.889848	FALSE	TRUE	FALSE	FALSE	Protein POLLENLESS 3-LIKE 2
Solyc05g013360	1.87022	1.55641	0.961693	2.0031	1.04275	0.843631	FALSE	FALSE	FALSE	FALSE	protein POOR HOMOLOGOUS SYNAPSIS 1
Solyc03g114040	2.56319	1.08939	2.26108	1.68963	1.87194	1.89254	FALSE	FALSE	FALSE	FALSE	Protein PRD1
Solyc01g111410	1.03547	1.34218	2.20759	0.859698	1.83091	2.14463	FALSE	FALSE	FALSE	FALSE	Protein prenyltransferase alpha subunit repeat-containing protein 1
Solyc03g033370	1.48128	1.19645	1.39524	1.51055	1.71508	1.84207	FALSE	FALSE	FALSE	FALSE	Protein preY, mitochondrial
Solyc02g069550	2.42886	1.41579	1.32242	1.22577	1.03431	1.42728	FALSE	FALSE	FALSE	FALSE	protein prune homolog isoform X1
Solyc06g082020	3.05898	1.53988	1.92869	2.14438	1.26315	1.37935	FALSE	FALSE	FALSE	FALSE	protein PSY1
Solyc06g052020	1.43317	1.0821	1.58654	1.39202	2.3581	2.57263	FALSE	FALSE	FALSE	FALSE	protein PSY2 isoform X2
Solyc03g082945	1.3887	1.13638	1.21297	2.24672	1.19424	1.17421	FALSE	FALSE	FALSE	FALSE	protein PSY2-like
Solyc02g091530	1.3399	1.47045	1.05654	0.636244	1.25237	1.66118	FALSE	TRUE	FALSE	FALSE	Protein PTST, chloroplastic
Solyc03g113200	1.74085	1.16783	1.16659	2.46741	1.29738	1.73633	FALSE	FALSE	FALSE	FALSE	protein PXR1
Solyc11g072740	2.43374	0.934684	2.72994	1.44972	2.72281	1.39164	FALSE	FALSE	FALSE	FALSE	protein PXR1
Solyc05g012570	1.5859	1.15446	1.60722	1.52079	1.35217	1.70786	FALSE	FALSE	FALSE	TRUE	protein qua-1 isoform X1
Solyc10g080920	2.36123	1.507	2.8992	1.71002	2.48356	3.04262	FALSE	FALSE	FALSE	FALSE	Protein RADIALIS-like 2
Solyc01g109690	1.80818	1.17268	1.85058	1.8127	2.94489	3.73397	FALSE	TRUE	FALSE	FALSE	Protein RADIALIS-like 6
Solyc04g080500	2.24537	1.34489	1.66838	1.57891	1.13784	1.56009	FALSE	FALSE	FALSE	FALSE	Protein RADIALIS-like 6
Solyc04g150172	2.01716	1.15168	1.58534	1.75284	2.17268	2.50107	FALSE	FALSE	FALSE	FALSE	Protein RADIALIS-like 6
Solyc10g052470	1.54296	1.39317	1.81823	1.07978	1.28786	1.54202	FALSE	FALSE	FALSE	FALSE	Protein RADIALIS-like 6
Solyc12g089190	1.68714	2.47557	2.54007	1.27281	1.62277	1.99014	FALSE	FALSE	FALSE	FALSE	Protein RADIALIS-like 6
Solyc02g065780	1.46194	1.35538	1.58806	1.46736	1.01093	1.05397	FALSE	TRUE	FALSE	FALSE	Protein RALF-like 27
Solyc02g089080	2.04747	0.792118	1.31992	1.23428	1.53397	1.38718	FALSE	FALSE	FALSE	FALSE	Protein RALF-like 27
Solyc02g090960	1.8271	0.915154	1.55536	1.93793	1.97677	2.5956	FALSE	TRUE	FALSE	FALSE	Protein RALF-like 34
Solyc09g082480	2.43654	1.19927	1.42908	1.04508	1.4854	1.56591	FALSE	FALSE	FALSE	FALSE	protein RDM1
Solyc09g082420	1.82056	1.10337	1.73385	1.20518	1.60056	1.46969	FALSE	FALSE	FALSE	TRUE	protein RDM1-like
Solyc09g082430	1.82056	1.10337	1.73385	1.58999	1.60056	1.46969	FALSE	FALSE	FALSE	FALSE	protein RDM1-like
Solyc09g082440	1.82056	1.10337	1.73385	1.58999	1.60056	1.46969	FALSE	FALSE	FALSE	FALSE	protein RDM1-like
Solyc10g045190	1.58218	1.36395	1.31081	1.04114	1.16662	0.831592	FALSE	FALSE	FALSE	FALSE	protein RDM1-like
Solyc05g054870	2.27952	1.80038	2.19685	2.28992	2.25065	1.80969	FALSE	FALSE	FALSE	FALSE	protein RDM16 isoform X1
Solyc06g036590	1.26615	1.33593	1.72546	0.897566	1.0371	0.931996	FALSE	FALSE	FALSE	TRUE	protein RDM16-like isoform X1
Solyc07g066320	1.13655	1.55267	2.19139	1.6064	2.33141	1.8063	FALSE	FALSE	TRUE	FALSE	Protein RecA
Solyc05g055780	2.49969	0.883621	1.91605	1.51679	1.7831	1.348	FALSE	FALSE	FALSE	FALSE	Protein RecA
Solyc01g109770	2.12801	1.36634	1.42065	1.41127	2.37952	2.49998	FALSE	FALSE	FALSE	FALSE	Protein RER1
Solyc02g093010	0.912885	1.24147	1.1758	0.788833	1.07593	1.34417	FALSE	FALSE	FALSE	FALSE	Protein RER1
Solyc04g078510	2.3929	1.78864	2.04063	2.19369	1.89797	1.40543	FALSE	FALSE	FALSE	FALSE	Protein RER1
Solyc05g055850	2.1179	0.963392	1.81523	1.9968	1.52003	1.04301	FALSE	FALSE	TRUE	FALSE	Protein RESISTANCE TO PHYTOPHTHORA 1, chloroplastic
Solyc06g072990	1.67639	1.45561	2.79711	1.23717	2.38507	2.43659	FALSE	FALSE	FALSE	TRUE	Protein RESPONSE TO LOW SULFUR 2
Solyc03g096780	1.11857	0.963665	1.07604	2.28266	1.2278	1.42728	FALSE	FALSE	TRUE	FALSE	Protein RESPONSE TO LOW SULFUR 2
Solyc03g096760	0.674913	1.04229	1.24178	1.33929	1.67466	1.9953	FALSE	FALSE	FALSE	FALSE	Protein RESPONSE TO LOW SULFUR 2
Solyc03g096770	1.11857	0.963665	1.07604	2.18056	1.59177	1.58671	FALSE	FALSE	FALSE	FALSE	Protein RESPONSE TO LOW SULFUR 2
Solyc11g071560	2.82091	0.964651	3.45451	1.43523	3.62096	2.10875	FALSE	FALSE	FALSE	TRUE	Protein RESTRICTED TEV MOVEMENT 2
Solyc09g007140	0.943345	1.87618	1.74309	1.67978	1.6283	1.04365	FALSE	FALSE	FALSE	FALSE	Protein RESTRICTED TEV MOVEMENT 2
Solyc01g104270	1.45714	1.03397	1.36722	2.05729	1.09917	1.51367	FALSE	FALSE	FALSE	FALSE	protein RETICULATA-RELATED 1, chloroplastic-like
Solyc09g031940	1.96284	1.2743	1.2046	1.36424	0.782045	0.718421	FALSE	TRUE	FALSE	FALSE	protein RETICULATA-RELATED 3, chloroplastic-like
Solyc10g074880	2.06318	2.48932	2.97754	1.99272	2.02445	1.97338	FALSE	FALSE	FALSE	FALSE	protein RETICULATA-RELATED 3, chloroplastic-like
Solyc01g087750	1.21767	1.42432	1.39749	0.866643	2.15203	2.64039	FALSE	FALSE	FALSE	FALSE	protein RETICULATA-RELATED 4, chloroplastic-like
Solyc11g065490	1.69562	0.879565	1.52837	2.03276	1.7518	1.67186	FALSE	FALSE	FALSE	FALSE	protein RETICULATA-RELATED 4, chloroplastic-like
Solyc09g011340	3.29817	2.72982	0.678493	2.01541	0.817082	1.17629	FALSE	FALSE	FALSE	FALSE	protein RETICULATA, chloroplastic-like
Solyc11g066740	2.43727	3.23431	1.94233	1.71043	1.87832	2.00831	FALSE	FALSE	FALSE	FALSE	protein RETICULATA, chloroplastic-like
Solyc03g098320	3.22251	1.54201	2.42525	1.72137	2.43464	2.13684	FALSE	TRUE	FALSE	FALSE	Protein REVEILLE 1
Solyc02g036370	1.21147	0.919226	1.52805	1.03123	0.796157	1.13636	FALSE	FALSE	FALSE	FALSE	Protein REVEILLE 7-like
Solyc02g066940	1.95973	1.56551	2.01825	0.966685	1.30507	1.57798	FALSE	FALSE	FALSE	FALSE	Protein RIK
Solyc02g091720	1.83878	1.84434	0.847879	1.57335	1.29498	0.974193	FALSE	TRUE	FALSE	FALSE	protein RMD5 homolog A
Solyc02g030450	0.700935	1.67009	1.16142	1.76066	1.68541	1.77992	FALSE	FALSE	FALSE	FALSE	Protein ROOT HAIR DEFECTIVE 3 homolog
Solyc03g121590	1.19048	1.95458	1.05938	2.16238	1.19788	1.39926	FALSE	FALSE	FALSE	FALSE	Protein ROOT HAIR DEFECTIVE 3 homolog
Solyc12g044900	1.3163	2.14887	1.82712	1.56848	3.04528	3.06088	FALSE	FALSE	FALSE	FALSE	Protein ROOT HAIR DEFECTIVE 3 homolog
Solyc07g032780	0.793458	2.95507	1.69961	0.976771	0.878436	1.12471	FALSE	FALSE	FALSE	TRUE	Protein ROOT PRIMORDIUM DEFECTIVE 1
Solyc07g032770	0.793458	2.95507	1.69961	0.976771	0.878436	1.12471	FALSE	FALSE	FALSE	FALSE	Protein ROOT PRIMORDIUM DEFECTIVE 1
Solyc05g012290	2.19725	1.10218	1.59304	1.14025	2.03231	2.57643	FALSE	FALSE	FALSE	FALSE	Protein root UVB sensitive 3
Solyc05g150101	1.25011	1.44543	2.97695	2.14382	1.94437	2.16268	FALSE	FALSE	FALSE	TRUE	Protein root UVB sensitive 4
Solyc02g065360	1.78392	2.8587	2.37415	1.46057	1.3098	1.95714	FALSE	TRUE	FALSE	FALSE	Protein root UVB sensitive 4
Solyc05g150100	1.3754	1.44543	2.886	2.14382	1.84093	1.72604	FALSE	FALSE	FALSE	FALSE	Protein root UVB sensitive 4
Solyc09g005230	1.42627	2.06364	1.83494	1.57301	2.1912	2.11525	FALSE	FALSE	FALSE	FALSE	Protein root UVB sensitive 5
Solyc10g008560	2.29125	2.23875	2.41161	1.24645	1.3129	1.13412	FALSE	FALSE	FALSE	FALSE	Protein root UVB sensitive 6
Solyc04g047830	1.4457	0.957715	1.68306	2.29997	1.01011	1.78914	FALSE	FALSE	FALSE	TRUE	Protein ROS1
Solyc04g054860	1.10782	2.00983	1.60046	1.3919	2.28303	2.03323	FALSE	FALSE	FALSE	TRUE	Protein ROS1
Solyc04g047780	2.04968	1.0168	1.68306	1.56107	1.36159	1.33671	FALSE	FALSE	FALSE	FALSE	Protein ROS1
Solyc04g047810	2.18089	0.915154	0.735379	2.53222	1.37205	1.26475	FALSE	FALSE	FALSE	FALSE	Protein ROS1
Solyc04g047820	2.18089	0.957715	1.54532	2.53222	1.33201	1.78914	FALSE	FALSE	FALSE	FALSE	Protein ROS1
Solyc04g054870	1.10782	2.00983	1.77943	2.19644	2.55772	2.81928	FALSE	FALSE	FALSE	FALSE	Protein ROS1
Solyc04g054875	1.10782	2.00983	1.77943	2.19644	2.55772	2.81928	FALSE	FALSE	FALSE	FALSE	Protein ROS1
Solyc11g150133	0.855539	1.77617	2.91751	1.42693	1.91239	1.94766	FALSE	FALSE	FALSE	FALSE	protein RRC1-like isoform X2
Solyc02g086500	1.4716	1.79613	1.71294	1.34826	1.42113	1.95855	FALSE	FALSE	FALSE	FALSE	Protein RST1
Solyc07g005340	1.25502	1.28361	1.47313	1.61888	1.52092	1.80764	FALSE	FALSE	FALSE	FALSE	protein RTF2 homolog
Solyc01g096780	1.6631	2.14338	1.62649	2.1011	0.728391	0.518111	FALSE	FALSE	FALSE	FALSE	Protein SAD1/UNC-84 domain protein 2
Solyc10g007130	1.20655	1.10635	1.69344	1.41717	1.9638	2.55605	FALSE	FALSE	FALSE	FALSE	protein SAWADEE HOMEODOMAIN HOMOLOG 2-like
Solyc11g010240	2.3605	2.51076	1.79947	1.74461	1.29571	1.41435	FALSE	FALSE	FALSE	FALSE	protein SCAI
Solyc01g081030	1.97147	1.78739	1.20892	1.87342	0.946656	1.40756	FALSE	FALSE	TRUE	FALSE	protein SCAI homolog
Solyc02g076840	2.4893	1.63243	3.11728	1.96129	2.41047	2.1752	FALSE	TRUE	FALSE	FALSE	Protein SCAR1
Solyc09g014980	1.1561	0.780351	1.45563	1.26164	2.12471	2.44543	FALSE	TRUE	FALSE	FALSE	Protein SCAR4
Solyc10g074680	1.13539	1.97503	2.52915	1.46416	2.10121	1.84942	FALSE	FALSE	FALSE	FALSE	Protein SCARECROW
Solyc09g005640	1.65186	2.21127	2.47745	1.28842	2.44775	2.68476	FALSE	FALSE	FALSE	FALSE	Protein SCO1-like protein 1, mitochondrial
Solyc04g055010	0.999013	1.38893	2.64459	1.59634	3.22153	3.34118	FALSE	FALSE	FALSE	FALSE	Protein SCO1-like protein 2, mitochondrial
Solyc12g099890	2.80434	1.46219	1.92645	2.27448	1.49381	1.34881	FALSE	TRUE	FALSE	FALSE	Protein SDA1
Solyc01g095790	1.02556	1.53001	2.53684	1.28689	1.43424	1.63721	FALSE	FALSE	FALSE	FALSE	Protein SDE2-like protein
Solyc06g065445	0.94763	1.74094	2.89564	1.54353	1.49595	1.60286	FALSE	FALSE	FALSE	FALSE	Protein SENSITIVE TO PROTON RHIZOTOXICITY 1
Solyc06g005930	1.36607	1.3604	1.81395	0.926098	1.98858	2.37092	FALSE	FALSE	FALSE	TRUE	Protein SENSITIVITY TO RED LIGHT REDUCED 1
Solyc11g005180	1.43713	0.784765	0.671178	1.21636	1.1905	1.39283	FALSE	FALSE	FALSE	FALSE	Protein SENSITIVITY TO RED LIGHT REDUCED 1
Solyc11g005230	1.13817	0.785484	0.876166	1.37701	1.0442	0.917995	FALSE	FALSE	FALSE	FALSE	Protein SENSITIVITY TO RED LIGHT REDUCED 1
Solyc11g005260	1.08792	0.888745	1.1204	1.27166	1.0442	1.12365	FALSE	FALSE	FALSE	FALSE	Protein SENSITIVITY TO RED LIGHT REDUCED 1
Solyc12g036263	1.26088	2.55518	1.6362	1.86409	2.56844	1.61204	FALSE	FALSE	FALSE	FALSE	Protein SENSITIVITY TO RED LIGHT REDUCED 1
Solyc03g071623	1.09559	0.804649	0.810124	2.34346	0.791194	0.816842	FALSE	FALSE	FALSE	TRUE	protein SENSITIVITY TO RED LIGHT REDUCED 1-like
Solyc11g005240	0.792973	0.785484	0.876166	1.37701	1.0442	0.917995	FALSE	FALSE	FALSE	FALSE	protein SENSITIVITY TO RED LIGHT REDUCED 1-like
Solyc01g007120	0.964878	2.08798	1.22891	1.25427	2.31197	1.73606	FALSE	FALSE	FALSE	FALSE	Protein serine/threonine kinase
Solyc01g007120	0.964878	2.08798	1.22891	1.25427	2.31197	1.73606	FALSE	FALSE	FALSE	FALSE	Protein serine/threonine kinase
Solyc12g099020	3.14975	1.76296	0.985724	1.67437	1.16805	1.26931	FALSE	FALSE	FALSE	FALSE	protein serine/threonine kinase
Solyc02g081320	1.55689	1.33792	2.21749	1.43961	2.0597	1.82795	FALSE	FALSE	FALSE	FALSE	Protein SET DOMAIN GROUP 40
Solyc11g010660	2.27766	2.39924	2.84871	1.5299	2.41275	1.97309	FALSE	FALSE	TRUE	FALSE	Protein SGT1-like protein
Solyc06g036410	1.36289	2.06469	1.72546	0.872604	1.07187	1.16238	FALSE	FALSE	FALSE	FALSE	Protein SGT1-like protein
Solyc06g036420	1.36289	2.06469	1.72546	0.872604	1.07187	1.16238	FALSE	FALSE	FALSE	FALSE	Protein SGT1-like protein
Solyc10g150136	0.797003	1.09439	0.651493	1.04627	1.11846	0.895118	FALSE	FALSE	FALSE	TRUE	protein SHI RELATED SEQUENCE 1
Solyc04g080970	2.53368	2.68356	1.64679	1.23717	1.13826	1.11143	FALSE	FALSE	FALSE	FALSE	Protein SHI RELATED SEQUENCE 1
Solyc10g054070	0.956429	0.932185	1.22912	1.90175	1.10599	1.07747	FALSE	FALSE	FALSE	FALSE	Protein SHI RELATED SEQUENCE 4
Solyc02g084680	1.20239	1.23755	1.28189	2.72818	1.57341	1.92787	FALSE	FALSE	FALSE	FALSE	Protein SHI RELATED SEQUENCE 5
Solyc03g112920	1.77466	1.4527	2.1176	2.54532	2.18485	2.99872	FALSE	FALSE	FALSE	FALSE	protein SHOOT GRAVITROPISM 5-like
Solyc09g008490	1.23761	1.88972	2.03172	1.1519	3.04974	2.32044	FALSE	FALSE	FALSE	FALSE	Protein SHOOT GRAVITROPISM 6
Solyc11g010680	1.91955	2.17407	2.19276	1.48004	2.41275	1.97309	FALSE	FALSE	FALSE	FALSE	Protein SKIP34
Solyc01g008160	1.53922	2.15893	2.66336	2.04457	4.20273	3.44961	FALSE	FALSE	FALSE	FALSE	Protein SLOW GREEN 1, chloroplastic
Solyc04g051660	2.15797	2.02907	2.30781	2.49642	1.62806	1.78582	FALSE	FALSE	FALSE	FALSE	protein SLOW GREEN 1, chloroplastic
Solyc09g005740	2.20916	1.98352	2.35095	1.96182	2.22112	2.29316	FALSE	FALSE	FALSE	FALSE	Protein SLOW GREEN 1, chloroplastic
Solyc10g085900	1.59284	2.53006	3.34928	1.81113	2.54282	1.91378	FALSE	FALSE	FALSE	FALSE	Protein SLOW GREEN 1, chloroplastic
Solyc10g080740	4.38993	2.06554	2.60076	1.81703	2.33324	2.29506	FALSE	FALSE	FALSE	FALSE	Protein SMG7
Solyc02g094260	2.1319	1.03058	1.84751	1.65154	1.94182	1.60249	FALSE	FALSE	FALSE	FALSE	Protein SMG9-like
Solyc10g011690	2.10127	1.39085	0.891432	2.98405	0.977792	1.55785	FALSE	FALSE	TRUE	FALSE	protein SPA1-RELATED 2-like
Solyc08g081990	2.55232	2.59458	1.12035	1.5847	1.1217	1.09349	FALSE	FALSE	FALSE	FALSE	protein SPA1-RELATED 2-like
Solyc07g063120	0.797335	1.51757	1.94724	1.97436	1.159	1.09834	FALSE	TRUE	FALSE	FALSE	Protein SPA1-RELATED 3
Solyc12g013840	1.7301	2.08731	1.52714	2.05453	2.37761	2.92158	FALSE	TRUE	FALSE	FALSE	Protein SPA1-RELATED 3
Solyc07g018370	1.14066	2.21957	1.03076	1.26049	1.31465	1.08262	FALSE	FALSE	FALSE	FALSE	protein SPEAR1-like
Solyc03g114970	1.32431	1.97299	1.80502	1.40542	2.10968	1.70745	FALSE	TRUE	FALSE	FALSE	Protein SPIRAL1
Solyc01g010270	1.89709	2.32007	2.67284	1.73436	1.35944	1.14853	FALSE	FALSE	FALSE	FALSE	Protein SPIRAL1
Solyc02g089065	2.04747	1.13763	1.23935	1.60294	1.53397	1.38718	FALSE	FALSE	FALSE	FALSE	Protein SPIRAL1
Solyc05g012160	1.51295	1.64364	1.60652	1.52852	1.28197	1.78615	FALSE	FALSE	FALSE	FALSE	Protein SPIRAL1-like 2
Solyc08g081470	2.11136	1.73039	1.84152	2.30543	0.955394	1.27239	FALSE	FALSE	FALSE	FALSE	Protein SPIRAL1-like 5
Solyc03g044850	1.48628	1.10905	1.14879	1.65033	1.15592	1.51733	FALSE	FALSE	FALSE	FALSE	protein SRC1
Solyc02g071370	1.563	1.66666	2.50393	2.19638	2.39703	3.98974	FALSE	FALSE	FALSE	FALSE	Protein SRG1
Solyc03g122060	1.69217	1.08893	1.26724	2.16238	1.09567	0.858976	FALSE	FALSE	FALSE	FALSE	Protein SRG1
Solyc09g011880	2.72544	2.57749	1.4288	1.04689	1.46579	2.04332	FALSE	FALSE	FALSE	FALSE	protein SSUH2 homolog
Solyc04g063240	1.32617	2.33338	2.20963	1.33998	1.83365	1.69511	FALSE	TRUE	FALSE	FALSE	Protein STAY-GREEN, chloroplastic
Solyc12g056480	1.87969	2.1363	1.99528	2.2664	3.74281	3.54229	FALSE	FALSE	FALSE	FALSE	Protein STAY-GREEN, chloroplastic
Solyc03g120960	1.95363	1.05889	1.41199	2.40225	0.845757	1.51795	FALSE	FALSE	FALSE	FALSE	Protein STIG1
Solyc10g005490	2.09746	2.49636	2.33953	1.98078	1.73322	1.74589	FALSE	FALSE	FALSE	FALSE	Protein strawberry notch
Solyc02g082900	1.64159	1.60379	2.03458	1.81703	2.87164	2.51509	FALSE	FALSE	FALSE	FALSE	Protein STRICTOSIDINE SYNTHASE-LIKE 6
Solyc03g059020	0.887866	0.804649	0.765004	1.63213	0.791194	1.11553	FALSE	FALSE	FALSE	FALSE	Protein STRUBBELIG-RECEPTOR FAMILY 2
Solyc02g078780	2.02333	2.36517	1.56304	1.16575	1.46876	1.34508	FALSE	TRUE	TRUE	FALSE	Protein STRUBBELIG-RECEPTOR FAMILY 3
Solyc07g054500	1.23368	2.29283	2.20267	1.3188	0.880251	0.890503	FALSE	FALSE	FALSE	FALSE	Protein STRUBBELIG-RECEPTOR FAMILY 3
Solyc08g044440	1.25629	1.06184	1.25553	1.42537	2.07438	2.1847	FALSE	FALSE	FALSE	FALSE	Protein strubbelig-receptor family 3
Solyc12g010740	1.73613	1.78947	0.797295	2.06064	1.13564	1.12239	FALSE	FALSE	TRUE	FALSE	protein STRUBBELIG-RECEPTOR FAMILY 3-like
Solyc06g063360	2.41641	1.544	2.09345	2.87261	2.35226	2.13395	FALSE	FALSE	FALSE	FALSE	Protein STRUBBELIG-RECEPTOR FAMILY 5
Solyc06g063150	2.12585	1.67093	2.44994	2.141	3.02608	2.22208	FALSE	FALSE	FALSE	FALSE	protein STRUBBELIG-RECEPTOR FAMILY 6-like
Solyc12g055720	1.67175	1.72028	0.989244	2.06035	1.16374	1.47648	FALSE	FALSE	FALSE	FALSE	protein STRUBBELIG-RECEPTOR FAMILY 6-like
Solyc09g091600	1.14369	1.21275	2.4326	0.879171	1.23502	1.33767	FALSE	FALSE	TRUE	FALSE	Protein SULFUR DEFICIENCY-INDUCED 1
Solyc06g007970	2.47178	1.97798	1.90843	2.96949	1.6746	3.33699	FALSE	FALSE	FALSE	FALSE	Protein SULFUR DEFICIENCY-INDUCED 1
Solyc09g061700	1.89273	0.906177	1.6837	1.33158	1.27592	1.2156	FALSE	FALSE	FALSE	FALSE	Protein SULFUR DEFICIENCY-INDUCED 1
Solyc01g097750	1.5313	1.65823	2.01161	1.23717	2.50776	2.66081	FALSE	FALSE	FALSE	TRUE	Protein SUPPRESSOR OF K(+) TRANSPORT GROWTH DEFECT 1
Solyc01g097570	2.13829	1.79962	1.93865	1.64666	2.20473	2.99106	FALSE	FALSE	FALSE	FALSE	Protein SUPPRESSOR OF K(+) TRANSPORT GROWTH DEFECT 1
Solyc02g090500	2.03519	1.22215	1.5506	1.82028	1.05233	1.08854	FALSE	FALSE	FALSE	FALSE	protein SUPPRESSOR OF QUENCHING 1, chloroplastic isoform X4
Solyc03g120240	1.81736	1.30375	2.16734	2.06668	1.88303	2.28495	FALSE	FALSE	TRUE	FALSE	protein SYS1 homolog
Solyc12g043060	1.70973	1.31066	1.40913	2.25115	2.2371	2.27925	FALSE	FALSE	FALSE	FALSE	protein SYS1 homolog
Solyc06g064480	1.76048	1.40312	2.25497	2.21444	3.8667	2.53231	FALSE	FALSE	FALSE	FALSE	protein TAP1-like
Solyc03g097530	1.2523	1.85302	1.01876	1.77083	1.3047	1.57432	FALSE	FALSE	FALSE	FALSE	protein TAPETUM DETERMINANT 1-like
Solyc07g006745	1.45871	1.33088	1.49696	1.59742	2.40339	2.61471	FALSE	FALSE	FALSE	FALSE	protein TAPETUM DETERMINANT 1-like
Solyc11g005845	1.5062	1.03797	1.36361	1.29267	1.23982	1.08136	FALSE	FALSE	FALSE	FALSE	protein TAPETUM DETERMINANT 1-like
Solyc11g006850	2.03732	1.18027	2.18341	1.0286	2.1308	2.34399	FALSE	FALSE	FALSE	FALSE	protein TAPETUM DETERMINANT 1-like
Solyc11g012645	0.747644	1.37027	1.47403	1.66226	1.22124	0.962429	FALSE	FALSE	FALSE	FALSE	protein TAPETUM DETERMINANT 1-like
Solyc05g013930	1.76481	2.81799	2.18818	1.15139	1.28566	1.14823	FALSE	FALSE	FALSE	FALSE	Protein terminal ear1-like protein
Solyc07g020710	1.14066	2.91507	1.69961	1.00295	0.834084	1.12471	FALSE	FALSE	FALSE	FALSE	Protein tesmin/TSO1-like CXC 5
Solyc12g007180	1.43488	1.28129	1.59931	2.95912	2.75332	3.46044	FALSE	FALSE	FALSE	FALSE	Protein tesmin/TSO1-like CXC 5
Solyc12g007190	1.43488	1.79431	1.69419	2.95912	2.75332	3.46044	FALSE	FALSE	FALSE	FALSE	Protein tesmin/TSO1-like CXC 5
Solyc07g054820	1.37568	1.78476	1.71718	1.10637	1.71376	1.42728	FALSE	FALSE	FALSE	FALSE	Protein THYLAKOID FORMATION1, chloroplastic
Solyc05g054720	1.60694	1.10721	1.22281	1.20723	1.70932	1.64296	FALSE	TRUE	FALSE	FALSE	Protein TIC 20-I, chloroplastic
Solyc04g076740	2.93485	1.47024	2.48669	1.83656	2.34124	2.0711	FALSE	FALSE	FALSE	FALSE	Protein TIC 20-I, chloroplastic
Solyc11g008980	1.81738	1.53935	2.59915	2.03801	2.43364	2.33202	FALSE	FALSE	FALSE	FALSE	Protein TIC 20-II, chloroplastic
Solyc12g015680	1.60809	1.35276	1.40955	1.90034	1.99329	1.91635	FALSE	TRUE	FALSE	FALSE	Protein TIC 20-v, chloroplastic
Solyc01g107640	1.26618	1.99307	1.14783	0.679629	1.58644	1.39795	FALSE	FALSE	FALSE	FALSE	Protein TIC 21, chloroplastic
Solyc01g017240	1.96156	1.57108	1.81823	2.39799	1.2888	1.4763	FALSE	FALSE	FALSE	TRUE	Protein TIC 214
Solyc01g017480	1.96156	1.72246	1.71298	2.28589	1.39084	1.11963	FALSE	FALSE	FALSE	TRUE	Protein TIC 214
Solyc02g011820	1.58937	1.78826	0.853369	1.30615	1.13723	1.28082	FALSE	FALSE	FALSE	TRUE	Protein TIC 214
Solyc02g011830	1.58937	1.78826	0.853369	1.30615	1.13723	1.28082	FALSE	FALSE	FALSE	TRUE	Protein TIC 214
Solyc02g011840	1.58937	1.78826	0.853369	1.30615	1.13723	1.28082	FALSE	FALSE	FALSE	TRUE	Protein TIC 214
Solyc02g011860	1.58937	1.56469	0.853369	1.30615	1.13723	1.28082	FALSE	FALSE	FALSE	TRUE	Protein TIC 214
Solyc04g045540	1.79394	0.915154	1.68306	1.91355	1.43843	1.39788	FALSE	FALSE	FALSE	TRUE	Protein TIC 214
Solyc05g016220	1.76929	0.929326	2.21276	1.11167	1.31067	1.14756	FALSE	FALSE	FALSE	TRUE	Protein TIC 214
Solyc08g043160	1.25629	0.692968	1.25553	2.12899	1.37373	1.57102	FALSE	FALSE	FALSE	TRUE	Protein TIC 214
Solyc11g021240	2.16053	2.16034	3.15005	1.45545	2.57481	2.35859	FALSE	FALSE	FALSE	TRUE	Protein TIC 214
Solyc11g021260	2.16053	2.11634	3.15005	1.45545	2.57481	2.35859	FALSE	FALSE	FALSE	TRUE	Protein TIC 214
Solyc11g021280	2.16053	2.11634	3.15005	1.45545	2.57481	2.35859	FALSE	FALSE	FALSE	TRUE	Protein TIC 214
Solyc11g021310	2.16053	2.11634	3.15005	1.42489	2.57481	2.35859	FALSE	FALSE	FALSE	TRUE	Protein TIC 214
Solyc11g044690	1.16874	2.10374	2.95688	1.56812	2.48984	2.32255	FALSE	FALSE	FALSE	TRUE	Protein TIC 214
Solyc01g009550	1.06814	1.44759	2.14018	1.50545	1.24884	1.06685	FALSE	FALSE	FALSE	FALSE	Protein TIC 214
Solyc01g017250	1.96156	1.57108	1.81823	2.39799	1.2888	1.4763	FALSE	FALSE	FALSE	FALSE	Protein TIC 214
Solyc02g011845	1.58937	1.56469	0.853369	1.30615	1.13723	1.28082	FALSE	FALSE	FALSE	FALSE	Protein TIC 214
Solyc02g011850	1.58937	1.56469	0.853369	1.30615	1.13723	1.28082	FALSE	FALSE	FALSE	FALSE	Protein TIC 214
Solyc03g058230	1.78939	1.47941	1.22401	1.44319	0.644475	1.10381	FALSE	FALSE	FALSE	FALSE	Protein TIC 214
Solyc04g045550	1.79394	0.915154	1.68306	1.91355	1.43843	1.39788	FALSE	FALSE	FALSE	FALSE	Protein TIC 214
Solyc05g047440	2.41192	2.03552	1.77129	1.41945	1.17781	1.32077	FALSE	FALSE	FALSE	FALSE	Protein TIC 214
Solyc07g041680	1.12083	1.55343	2.00443	0.790309	2.06414	2.11943	FALSE	FALSE	FALSE	FALSE	Protein TIC 214
Solyc08g016000	1.3488	0.685172	0.99439	2.19148	1.046	1.10316	FALSE	FALSE	FALSE	FALSE	Protein TIC 214
Solyc10g047390	1.59292	1.34577	0.945342	1.68451	1.54812	1.11494	FALSE	FALSE	FALSE	FALSE	Protein TIC 214
Solyc10g049470	1.51565	1.01439	1.2659	1.14921	1.65105	1.07256	FALSE	FALSE	FALSE	FALSE	Protein TIC 214
Solyc10g062235	1.71088	0.860714	0.700212	0.960607	0.894598	1.0011	FALSE	FALSE	FALSE	FALSE	Protein TIC 214
Solyc11g021180	2.16053	2.16034	3.15005	1.56812	2.57481	2.35859	FALSE	FALSE	FALSE	FALSE	Protein TIC 214
Solyc11g021270	2.16053	2.11634	3.15005	1.45545	2.57481	2.35859	FALSE	FALSE	FALSE	FALSE	Protein TIC 214
Solyc11g021300	2.16053	2.11634	3.15005	1.45545	2.57481	2.35859	FALSE	FALSE	FALSE	FALSE	Protein TIC 214
Solyc11g039900	1.41786	2.2263	2.98403	1.56812	3.04312	2.23077	FALSE	FALSE	FALSE	FALSE	Protein TIC 214
Solyc11g044670	1.16874	2.10374	2.95688	1.56812	2.48984	2.32255	FALSE	FALSE	FALSE	FALSE	Protein TIC 214
Solyc11g044680	1.16874	2.10374	2.95688	1.56812	2.48984	2.32255	FALSE	FALSE	FALSE	FALSE	Protein TIC 214
Solyc12g036550	0.928276	2.50574	1.29611	1.80142	1.04069	1.05397	FALSE	FALSE	FALSE	FALSE	Protein TIC 214
Solyc09g092530	0.936405	1.09213	1.10762	1.00573	0.855937	0.941405	FALSE	FALSE	FALSE	FALSE	Protein TIC 22-like, chloroplastic
Solyc04g079000	1.34384	1.02937	1.80098	0.924112	1.45875	1.3686	FALSE	FALSE	FALSE	FALSE	Protein TIC 22, chloroplastic
Solyc11g020300	2.68732	2.41104	2.09855	1.8526	2.25516	2.00224	FALSE	FALSE	FALSE	FALSE	Protein TIC 40, chloroplastic
Solyc09g013100	3.38766	2.75613	0.73434	0.77458	0.82802	0.882063	FALSE	FALSE	FALSE	FALSE	Protein TIC 56, chloroplastic
Solyc09g015470	1.89298	1.67231	1.6837	1.60608	1.35251	0.985697	FALSE	FALSE	FALSE	FALSE	Protein TIC 56, chloroplastic
Solyc10g051110	0.898468	1.5844	1.83249	1.37819	1.64433	1.25104	FALSE	FALSE	TRUE	FALSE	Protein TIC 62, chloroplastic
Solyc06g005710	0.825236	1.24226	1.00795	0.886057	1.07593	1.34417	FALSE	FALSE	FALSE	FALSE	Protein TIC 62, chloroplastic
Solyc03g122190	2.26343	1.22376	1.76007	2.54271	1.33016	1.61568	FALSE	FALSE	TRUE	FALSE	Protein TIFY 10A
Solyc01g009730	1.92111	0.72205	0.961751	1.65086	1.30031	1.30678	FALSE	FALSE	FALSE	TRUE	protein TIFY 9-like
Solyc01g009735	1.92111	1.08032	0.961751	1.65086	1.30031	1.30678	FALSE	FALSE	FALSE	TRUE	protein TIFY 9-like
Solyc01g011117	1.38941	1.47603	1.91002	2.28589	0.764458	0.906174	FALSE	FALSE	FALSE	FALSE	protein TIFY 9-like
Solyc01g150113	1.96156	1.54627	1.54325	2.15629	0.918843	1.44176	FALSE	FALSE	FALSE	FALSE	protein TIFY 9-like
Solyc09g075830	0.955107	0.849729	1.78617	2.02553	2.57385	2.29896	FALSE	TRUE	TRUE	FALSE	Protein TIME FOR COFFEE
Solyc06g076360	1.49647	1.83345	0.895712	1.63545	0.642203	0.473596	FALSE	FALSE	FALSE	FALSE	Protein TOC75, chloroplastic
Solyc06g009370	1.88395	1.43847	2.32989	1.07136	3.16168	3.46885	FALSE	TRUE	TRUE	FALSE	Protein TolB
Solyc11g005080	0.453274	0.572916	0.627528	0.740249	0.730366	0.869795	FALSE	TRUE	FALSE	FALSE	Protein TolB
Solyc04g049710	1.79394	0.915154	1.61816	2.08674	1.46461	1.78881	FALSE	TRUE	FALSE	FALSE	Protein TONNEAU 1b
Solyc04g009550	1.36571	1.38835	2.3811	2.02027	2.25568	2.4466	FALSE	FALSE	FALSE	FALSE	Protein TONNEAU 1b
Solyc05g016070	1.76929	1.16697	1.67529	1.1839	2.27418	2.36976	FALSE	FALSE	FALSE	FALSE	Protein TOPLESS
Solyc03g112750	1.01903	1.59119	2.21515	2.21982	2.50375	3.07028	FALSE	FALSE	FALSE	FALSE	protein TORNADO 1
Solyc11g068640	1.21808	2.46987	2.84756	1.96427	2.15316	1.87949	FALSE	FALSE	FALSE	FALSE	Protein TPLATE
Solyc07g053790	2.27425	3.06444	1.92848	1.23717	2.4338	2.59211	FALSE	TRUE	FALSE	TRUE	Protein TPX2
Solyc08g079760	1.59455	3.92188	2.95235	2.96094	1.08928	2.20365	FALSE	TRUE	FALSE	FALSE	Protein TPX2
Solyc10g008210	1.76495	1.53112	1.62655	1.69297	1.15101	0.856366	FALSE	TRUE	FALSE	FALSE	Protein TPX2
Solyc12g005480	1.33183	1.38006	1.64193	1.32928	1.48738	1.49577	FALSE	TRUE	FALSE	FALSE	Protein TPX2
Solyc06g035440	0.88263	1.64674	1.55371	1.55232	1.12853	1.17109	FALSE	FALSE	FALSE	FALSE	protein TPX2-like
Solyc03g031810	3.69142	2.35331	2.83964	1.89758	1.92841	2.10614	FALSE	FALSE	FALSE	FALSE	Protein translation factor SUI1-like protein
Solyc07g064150	1.30537	1.06302	2.24657	1.33384	1.4107	2.06365	FALSE	FALSE	FALSE	FALSE	Protein translation factor SUI1-like protein
Solyc07g064620	1.50433	1.86455	1.71922	1.39861	1.30256	1.53157	FALSE	FALSE	FALSE	FALSE	Protein translation factor SUI1-like protein
Solyc10g006280	1.26784	2.54968	2.06608	1.27867	0.970071	0.956571	FALSE	FALSE	FALSE	FALSE	Protein translation factor SUI1-like protein
Solyc10g006470	1.19733	1.57934	1.89729	0.850264	0.771042	0.962825	FALSE	FALSE	FALSE	FALSE	Protein translation factor SUI1-like protein
Solyc04g008800	2.15189	2.3798	2.24197	1.10647	2.82492	2.74363	FALSE	FALSE	FALSE	FALSE	protein translocase subunit
Solyc11g005020	0.874829	0.601432	0.907691	1.00058	1.0442	0.872789	FALSE	TRUE	FALSE	FALSE	Protein translocase subunit SecA
Solyc01g080840	1.34951	1.419	2.35582	1.52123	1.97561	1.39565	FALSE	FALSE	FALSE	FALSE	Protein translocase subunit SecA
Solyc11g005030	0.874829	0.601432	0.907691	1.00058	1.0442	0.872789	FALSE	FALSE	FALSE	FALSE	Protein translocase subunit SecA
Solyc05g009260	1.89929	1.42173	1.1863	1.97032	1.38853	2.11365	FALSE	FALSE	FALSE	TRUE	Protein TRANSPORT INHIBITOR RESPONSE 1
Solyc06g008780	1.56611	2.30501	2.58726	0.770132	2.59542	1.996	FALSE	FALSE	FALSE	TRUE	Protein TRANSPORT INHIBITOR RESPONSE 1
Solyc06g008460	0.923938	2.15177	2.56796	1.52118	1.00728	0.93552	FALSE	FALSE	FALSE	FALSE	Protein TRANSPORT INHIBITOR RESPONSE 1
Solyc09g074520	1.35116	1.5307	1.36312	1.90089	1.8024	2.39578	FALSE	FALSE	FALSE	FALSE	Protein TRANSPORT INHIBITOR RESPONSE 1
Solyc08g007340	1.25956	1.42487	1.61615	1.07855	1.01107	0.959266	FALSE	FALSE	TRUE	FALSE	Protein transport protein sec16
Solyc08g007360	1.02196	1.08881	1.61615	1.03716	1.04757	0.959266	FALSE	FALSE	FALSE	FALSE	Protein transport protein sec16
Solyc01g080850	1.2319	1.419	2.38611	1.46668	1.09119	1.378	FALSE	FALSE	FALSE	TRUE	Protein transport protein SEC23
Solyc09g092680	1.76733	0.934986	2.11961	1.23138	1.88869	2.23995	FALSE	FALSE	TRUE	FALSE	Protein transport protein SEC23
Solyc01g081070	2.2071	1.5109	1.51113	1.36371	1.60696	2.22321	FALSE	FALSE	FALSE	FALSE	Protein transport protein SEC23
Solyc03g005380	0.71405	1.90967	1.49241	1.094	1.46113	1.03408	FALSE	FALSE	FALSE	FALSE	Protein transport protein SEC23
Solyc05g053830	2.15704	1.50598	1.72007	1.94558	2.44907	2.34829	FALSE	FALSE	FALSE	FALSE	Protein transport protein SEC23
Solyc02g082220	1.89896	2.14539	3.69218	2.26553	2.50308	2.35905	FALSE	FALSE	FALSE	FALSE	Protein transport protein Sec24-like
Solyc01g088020	2.18098	2.23286	1.72702	1.23399	2.43018	3.04435	FALSE	FALSE	FALSE	FALSE	Protein transport protein SEC31-like protein B
Solyc02g072130	1.60683	1.4301	1.99475	1.89963	1.46066	1.42728	FALSE	FALSE	FALSE	FALSE	Protein transport protein Sec61 subunit alpha
Solyc10g007390	1.35918	1.70817	1.02622	2.697	1.07619	1.56948	FALSE	FALSE	FALSE	FALSE	Protein transport protein Sec61 subunit alpha
Solyc03g116990	1.1927	1.11461	0.738651	1.46224	1.01101	1.03301	FALSE	FALSE	FALSE	FALSE	Protein transport protein Sec61 subunit beta
Solyc06g010060	0.913797	1.587	1.25495	0.819302	1.28122	0.974534	FALSE	FALSE	FALSE	FALSE	Protein transport protein Sec61 subunit beta
Solyc04g064740	1.59839	2.87999	2.23816	1.68569	2.85713	2.43108	FALSE	FALSE	FALSE	TRUE	Protein trichome berefringence-like 7
Solyc11g005790	1.45369	1.13057	2.10289	1.44881	0.981498	1.34344	FALSE	FALSE	FALSE	FALSE	Protein trichome berefringence-like 7
Solyc01g060270	0.873998	2.15135	1.96866	1.92368	0.831595	0.785935	FALSE	FALSE	FALSE	TRUE	Protein trichome birefringence
Solyc10g078910	1.93262	2.51982	1.86125	1.32762	1.13288	1.64007	FALSE	TRUE	FALSE	FALSE	Protein trichome birefringence
Solyc05g005100	1.27375	0.981272	1.73597	1.58967	1.05126	1.48855	FALSE	FALSE	FALSE	FALSE	Protein trichome birefringence
Solyc07g007000	2.02708	1.16249	1.06583	2.13406	1.86918	2.26291	FALSE	FALSE	FALSE	FALSE	Protein trichome birefringence
Solyc07g053330	1.93435	1.29968	1.81193	1.01493	2.01464	3.03036	FALSE	FALSE	FALSE	FALSE	Protein trichome birefringence
Solyc10g080550	4.99974	2.02519	3.12878	1.72591	2.08244	2.35129	FALSE	FALSE	FALSE	FALSE	Protein trichome birefringence
Solyc01g016380	1.96156	1.43371	1.59452	2.17166	1.11011	1.17011	FALSE	FALSE	FALSE	FALSE	protein trichome birefringence-like
Solyc01g016390	1.96156	1.43371	1.59452	2.17166	1.11011	1.17011	FALSE	FALSE	FALSE	FALSE	protein trichome birefringence-like
Solyc06g084290	2.17255	1.27094	2.01775	2.08424	1.08389	0.992033	FALSE	FALSE	TRUE	FALSE	Protein trichome birefringence-like 11
Solyc09g065030	1.50296	1.35392	1.20381	1.30452	1.79404	2.05776	FALSE	TRUE	FALSE	FALSE	Protein trichome birefringence-like 11
Solyc01g079850	1.98517	1.57628	2.48203	2.02293	1.67108	1.47244	FALSE	FALSE	FALSE	FALSE	Protein trichome birefringence-like 11
Solyc03g071627	1.11037	0.93475	0.810124	2.34346	0.791194	0.837253	FALSE	FALSE	FALSE	FALSE	Protein trichome birefringence-like 11
Solyc05g019980	1.77773	1.12258	1.67529	1.17758	1.52344	1.69716	FALSE	FALSE	FALSE	FALSE	Protein trichome birefringence-like 11
Solyc01g106370	1.437	1.52342	1.82396	1.92678	1.58265	2.16268	FALSE	FALSE	FALSE	FALSE	Protein trichome birefringence-like 12
Solyc01g106590	1.19498	1.7563	1.85291	1.77677	2.32075	1.62029	FALSE	FALSE	FALSE	FALSE	Protein trichome birefringence-like 13
Solyc07g008820	1.31486	1.3155	1.36445	2.96488	2.27116	1.97612	FALSE	FALSE	FALSE	FALSE	Protein trichome birefringence-like 15
Solyc12g009150	1.33926	1.36347	1.30953	1.64676	1.00633	0.851374	FALSE	FALSE	TRUE	FALSE	Protein trichome birefringence-like 16
Solyc07g042020	1.74398	1.48417	3.49564	1.80471	2.39838	3.33887	FALSE	FALSE	FALSE	FALSE	Protein trichome birefringence-like 16
Solyc03g007120	2.65811	1.40448	0.870401	1.69706	1.27124	1.14188	FALSE	TRUE	FALSE	FALSE	Protein trichome birefringence-like 18
Solyc02g089710	1.47182	1.13627	1.30983	3.14427	1.05326	1.34486	FALSE	FALSE	FALSE	TRUE	Protein trichome birefringence-like 19
Solyc03g046310	2.02279	0.829153	0.993781	1.63213	0.773488	1.11553	FALSE	FALSE	FALSE	TRUE	Protein trichome birefringence-like 19
Solyc02g089680	1.87231	1.31753	1.59979	1.98862	1.89523	2.90124	FALSE	TRUE	FALSE	FALSE	Protein trichome birefringence-like 19
Solyc02g089690	1.87231	1.31753	1.59979	1.98862	1.89523	2.90124	FALSE	TRUE	FALSE	FALSE	Protein trichome birefringence-like 19
Solyc02g065600	2.24435	2.19955	1.8329	1.64165	1.73759	1.58573	FALSE	FALSE	FALSE	FALSE	Protein trichome birefringence-like 19
Solyc02g089670	1.87231	1.31753	1.59979	1.98862	1.89523	2.90124	FALSE	FALSE	FALSE	FALSE	Protein trichome birefringence-like 19
Solyc02g089700	1.87231	1.31753	1.30983	1.98862	1.35032	2.57565	FALSE	FALSE	FALSE	FALSE	Protein trichome birefringence-like 19
Solyc03g046270	1.78939	0.829153	0.93584	1.71868	0.688187	0.795582	FALSE	FALSE	FALSE	FALSE	Protein trichome birefringence-like 19
Solyc07g006920	1.6311	1.00876	1.0613	1.89156	1.86918	1.7705	FALSE	TRUE	FALSE	FALSE	Protein trichome birefringence-like 2
Solyc02g065610	1.4396	1.76977	2.28738	1.20347	1.73759	1.58573	FALSE	FALSE	FALSE	FALSE	Protein trichome birefringence-like 21
Solyc01g095610	1.35696	1.53001	1.13242	1.54417	1.40885	1.43951	FALSE	FALSE	FALSE	FALSE	Protein trichome birefringence-like 25
Solyc08g082060	2.43569	2.05915	1.43806	0.751282	1.017	1.16479	FALSE	FALSE	FALSE	FALSE	Protein trichome birefringence-like 25
Solyc10g009590	2.10127	1.1955	1.04471	2.32564	1.49629	2.05546	FALSE	FALSE	FALSE	FALSE	Protein trichome birefringence-like 25
Solyc03g096030	1.60336	1.50294	1.48788	1.13446	1.74664	1.97838	FALSE	FALSE	FALSE	FALSE	Protein trichome birefringence-like 28
Solyc05g052540	1.35357	2.43495	1.67684	1.43378	1.56877	1.65646	FALSE	FALSE	FALSE	FALSE	Protein trichome birefringence-like 28
Solyc06g051350	2.12174	1.22	1.84305	2.36299	1.32671	1.94649	FALSE	FALSE	FALSE	FALSE	Protein trichome birefringence-like 28
Solyc09g005630	1.65186	2.21127	2.47745	1.23426	2.40588	2.66906	FALSE	FALSE	FALSE	FALSE	Protein trichome birefringence-like 3
Solyc10g076570	3.08372	1.51192	1.36549	1.54893	1.5227	1.6047	FALSE	FALSE	FALSE	FALSE	Protein trichome birefringence-like 3
Solyc12g014200	1.8207	2.14491	1.82922	0.7164	0.659676	0.801877	FALSE	FALSE	FALSE	FALSE	Protein trichome birefringence-like 31
Solyc03g095810	1.13223	1.15825	1.26464	0.833402	2.56969	2.88086	FALSE	FALSE	FALSE	FALSE	Protein trichome birefringence-like 32
Solyc05g052440	2.82844	1.90761	1.39288	1.84631	2.08509	2.90269	FALSE	FALSE	FALSE	FALSE	Protein trichome birefringence-like 32
Solyc05g052450	2.82844	1.90761	1.39288	1.84631	2.08509	2.90269	FALSE	FALSE	FALSE	FALSE	Protein trichome birefringence-like 32
Solyc06g050920	2.21184	1.23974	2.0637	1.25871	2.32962	2.9869	FALSE	FALSE	FALSE	FALSE	Protein trichome birefringence-like 32
Solyc05g052430	2.82844	1.21568	1.31057	1.53932	2.08509	2.90269	FALSE	FALSE	FALSE	FALSE	protein trichome birefringence-like 33
Solyc02g082940	1.11782	1.38348	1.51865	2.61141	2.36552	1.9962	FALSE	FALSE	FALSE	FALSE	Protein trichome birefringence-like 34
Solyc02g082950	1.06517	1.38348	1.51865	2.61141	2.36552	1.9962	FALSE	FALSE	FALSE	FALSE	Protein trichome birefringence-like 34
Solyc09g015350	1.85069	1.01474	1.50121	1.02849	1.65067	1.4841	FALSE	FALSE	FALSE	FALSE	Protein trichome birefringence-like 34
Solyc10g076400	1.66672	1.09983	1.23837	2.42174	1.9592	1.93094	FALSE	FALSE	FALSE	FALSE	Protein trichome birefringence-like 34
Solyc10g085320	3.55767	1.0675	1.96604	1.06346	1.52471	1.28599	FALSE	FALSE	TRUE	FALSE	Protein trichome birefringence-like 35
Solyc11g006990	1.58951	1.36556	0.981515	1.24237	2.13655	2.17566	FALSE	FALSE	FALSE	FALSE	Protein trichome birefringence-like 36
Solyc01g068430	2.01514	1.34804	3.0368	1.4979	1.83542	1.91423	FALSE	FALSE	FALSE	FALSE	Protein trichome birefringence-like 37
Solyc01g068420	2.12473	1.34804	3.0368	1.4979	2.13938	2.31938	FALSE	FALSE	FALSE	FALSE	Protein trichome birefringence-like 38
Solyc01g068440	2.81421	2.10447	2.89588	2.0603	2.12512	2.11581	FALSE	FALSE	FALSE	FALSE	Protein trichome birefringence-like 38
Solyc07g032781	1.00848	3.28898	1.69961	0.976771	1.18332	1.23452	FALSE	FALSE	FALSE	FALSE	protein trichome birefringence-like 38
Solyc03g006220	2.34987	2.16578	1.90412	1.23936	3.05042	2.73655	FALSE	TRUE	FALSE	FALSE	Protein trichome birefringence-like 39
Solyc07g053350	1.93435	1.7066	2.24053	1.30292	2.01464	3.03036	FALSE	TRUE	FALSE	FALSE	Protein trichome birefringence-like 40
Solyc02g077080	3.1875	1.83281	2.31697	1.53827	2.54841	2.44076	FALSE	FALSE	FALSE	FALSE	Protein trichome birefringence-like 40
Solyc10g008030	2.22006	1.51807	3.26791	1.39262	2.80073	3.85025	FALSE	FALSE	FALSE	FALSE	Protein trichome birefringence-like 40
Solyc07g055800	1.80573	2.70144	1.69563	1.15914	1.04553	1.33323	FALSE	FALSE	FALSE	FALSE	Protein trichome birefringence-like 41
Solyc07g062220	2.21792	1.6232	2.84396	2.01323	2.28593	2.85281	FALSE	FALSE	FALSE	FALSE	Protein trichome birefringence-like 41
Solyc12g014360	2.19024	1.65385	2.39208	2.48144	2.13825	2.20046	FALSE	FALSE	FALSE	FALSE	protein trichome birefringence-like 41
Solyc10g007450	1.26608	1.5356	1.18354	2.03875	1.07619	1.53633	FALSE	FALSE	FALSE	FALSE	Protein trichome birefringence-like 42
Solyc12g044450	1.14073	2.46532	3.17329	1.99408	3.22337	3.67047	FALSE	FALSE	FALSE	FALSE	Protein trichome birefringence-like 42
Solyc07g055730	1.03859	3.68551	2.00757	3.08338	1.90736	3.79715	FALSE	FALSE	FALSE	TRUE	Protein trichome birefringence-like 43
Solyc07g062210	2.21792	1.6232	2.84396	1.4252	2.28593	2.85281	FALSE	TRUE	FALSE	FALSE	Protein trichome birefringence-like 43
Solyc07g055780	1.79235	2.70144	1.62103	1.0618	1.04553	1.33323	FALSE	FALSE	FALSE	FALSE	Protein trichome birefringence-like 43
Solyc07g055790	1.80573	2.70144	1.69563	1.15914	1.04553	1.33323	FALSE	FALSE	FALSE	FALSE	Protein trichome birefringence-like 43
Solyc06g007170	1.74737	1.1056	1.46	2.15737	1.12754	1.36321	FALSE	FALSE	FALSE	FALSE	Protein trichome birefringence-like 45
Solyc06g082070	2.51434	1.26345	1.94714	1.98682	1.30567	1.51211	FALSE	FALSE	FALSE	FALSE	Protein trichome birefringence-like 45
Solyc01g079400	1.33601	2.00548	1.48708	1.25854	2.08274	1.86796	FALSE	TRUE	FALSE	FALSE	Protein trichome birefringence-like 6
Solyc09g010260	1.63668	1.60381	0.691327	1.41526	0.989188	1.17871	FALSE	FALSE	FALSE	FALSE	Protein trichome birefringence-like 9
Solyc09g010270	1.63668	1.60381	0.65638	1.41526	0.989188	1.17871	FALSE	FALSE	FALSE	FALSE	Protein trichome birefringence-like 9
Solyc01g057940	1.96156	1.54627	1.8602	2.28589	0.598476	0.587911	FALSE	FALSE	FALSE	FALSE	Protein TRIGALACTOSYLDIACYLGLYCEROL 1, chloroplastic
Solyc01g100250	1.70016	1.22356	1.3196	1.18001	1.93596	2.27314	FALSE	FALSE	FALSE	FALSE	Protein TRIGALACTOSYLDIACYLGLYCEROL 1, chloroplastic
Solyc02g082030	2.30247	3.60105	2.41993	2.63694	1.76282	2.0365	FALSE	FALSE	FALSE	FALSE	Protein TRIGALACTOSYLDIACYLGLYCEROL 2, chloroplastic
Solyc01g088600	1.87327	2.13435	2.02383	1.55756	2.33819	3.51831	FALSE	TRUE	FALSE	FALSE	protein TRIGALACTOSYLDIACYLGLYCEROL 4, chloroplastic
Solyc01g057020	0.962064	1.61873	1.56774	2.15629	1.10997	1.05256	FALSE	FALSE	FALSE	FALSE	protein TRIGALACTOSYLDIACYLGLYCEROL 4, chloroplastic-like
Solyc01g010480	1.36036	1.15346	1.01549	1.56812	1.69406	1.57246	FALSE	TRUE	FALSE	FALSE	Protein TWIN LOV 1
Solyc11g007830	2.68819	1.04783	1.32152	2.11469	1.03732	1.30751	FALSE	TRUE	FALSE	FALSE	protein tyrosine phosphatase
Solyc12g010755	1.73613	1.78947	0.62581	1.30423	1.48086	1.53601	FALSE	FALSE	FALSE	TRUE	protein ULTRAPETALA 1-like
Solyc07g054450	1.25414	2.0998	1.47985	1.43217	1.34829	1.42728	FALSE	FALSE	FALSE	FALSE	protein ULTRAPETALA 1-like
Solyc12g010370	1.09869	1.2811	2.31871	1.2904	1.89465	1.52328	FALSE	FALSE	FALSE	FALSE	protein ULTRAPETALA 1-like
Solyc01g088330	0.566212	1.32032	1.43135	1.23717	2.20116	2.48918	FALSE	FALSE	FALSE	FALSE	protein unc-13 homolog isoform X1
Solyc01g108412	0.72854	0.237489	0.905315	1.49939	0.74438	0.613182	FALSE	FALSE	FALSE	FALSE	protein unc-13 homolog isoform X1
Solyc01g107600	1.38674	2.13757	1.06171	0.918161	0.689004	0.770606	FALSE	FALSE	FALSE	FALSE	protein unc-50 homolog
Solyc11g066380	1.37427	3.1144	2.19388	2.66387	1.94964	2.02932	FALSE	FALSE	FALSE	FALSE	Protein UPSTREAM OF FLC
Solyc11g073110	0.949146	2.14812	2.86371	2.16617	1.80302	1.10089	FALSE	FALSE	FALSE	FALSE	Protein UPSTREAM OF FLC
Solyc05g012930	2.91079	1.40938	1.81739	1.11797	1.60599	1.6659	FALSE	FALSE	FALSE	FALSE	protein UXT homolog isoform X2
Solyc04g008010	1.93212	1.83085	2.5022	2.02003	2.78694	2.31375	FALSE	FALSE	TRUE	FALSE	Protein VAC14-like protein
Solyc05g017860	2.20343	1.1238	1.88874	1.30974	1.8137	2.08287	FALSE	FALSE	FALSE	FALSE	Protein VAC14-like protein
Solyc07g056220	1.12963	0.991424	1.38203	1.3159	1.76367	1.58469	FALSE	FALSE	TRUE	FALSE	Protein VACUOLELESS1
Solyc05g018390	1.98292	1.12258	1.67529	1.45984	1.20471	1.33441	FALSE	FALSE	FALSE	FALSE	Protein VERNALIZATION INSENSITIVE 3
Solyc07g062180	1.90977	2.13664	3.59626	1.39691	3.27528	2.96546	FALSE	FALSE	FALSE	FALSE	protein VTE6, chloroplastic-like
Solyc05g042150	2.2514	1.12258	1.81801	1.15139	1.34455	1.14756	FALSE	FALSE	FALSE	TRUE	Protein WEAK CHLOROPLAST MOVEMENT UNDER BLUE LIGHT 1
Solyc12g088830	1.28204	3.34557	2.38459	2.27668	3.84538	4.37612	FALSE	FALSE	TRUE	FALSE	Protein WEAK CHLOROPLAST MOVEMENT UNDER BLUE LIGHT 1
Solyc04g078950	1.46527	0.783661	1.07428	1.32891	0.908301	1.07182	FALSE	FALSE	FALSE	FALSE	Protein WEAK CHLOROPLAST MOVEMENT UNDER BLUE LIGHT 1
Solyc04g078970	1.46527	0.702314	1.07428	1.32891	0.908301	1.07182	FALSE	FALSE	FALSE	FALSE	Protein WEAK CHLOROPLAST MOVEMENT UNDER BLUE LIGHT 1
Solyc07g022910	1.00848	2.95507	1.70278	1.54155	1.68818	1.89053	FALSE	FALSE	FALSE	FALSE	Protein WEAK CHLOROPLAST MOVEMENT UNDER BLUE LIGHT 1
Solyc07g026880	1.49109	2.98907	1.93486	1.66428	1.79464	1.99955	FALSE	FALSE	FALSE	FALSE	Protein WEAK CHLOROPLAST MOVEMENT UNDER BLUE LIGHT 1
Solyc08g015840	1.8382	0.919062	1.23365	1.76622	1.42352	2.03726	FALSE	FALSE	FALSE	FALSE	Protein WEAK CHLOROPLAST MOVEMENT UNDER BLUE LIGHT 1
Solyc01g006830	1.52813	2.86404	2.2042	1.62153	3.6361	2.66924	FALSE	TRUE	FALSE	FALSE	Protein WVD2-like 1
Solyc01g097120	1.0807	1.79962	1.68625	1.69262	1.27633	1.53086	FALSE	TRUE	FALSE	FALSE	Protein WVD2-like 1
Solyc06g053780	1.32104	1.71953	2.95513	1.25077	1.91864	2.01766	FALSE	FALSE	FALSE	FALSE	Protein WVD2-like 1
Solyc06g066030	1.20346	2.11206	2.51949	1.25371	1.98248	1.94676	FALSE	FALSE	FALSE	FALSE	Protein WVD2-like 1
Solyc09g083400	2.32482	1.03616	1.24213	2.19338	1.2858	1.78488	FALSE	FALSE	FALSE	FALSE	Protein WVD2-like 1
Solyc10g081730	1.02647	2.48954	2.28977	2.02177	2.23666	2.16798	FALSE	FALSE	FALSE	FALSE	Protein WVD2-like 1
Solyc01g111140	1.50155	1.14836	1.47456	1.9569	1.39181	1.87541	FALSE	FALSE	FALSE	FALSE	Protein XAP5 CIRCADIAN TIMEKEEPER
Solyc06g083410	1.78085	2.0208	3.22439	2.54131	2.43094	2.26612	FALSE	TRUE	FALSE	FALSE	protein XRI1
Solyc09g082490	2.43654	1.25308	1.94432	1.4525	1.37323	1.15833	FALSE	FALSE	FALSE	FALSE	protein XRI1
Solyc01g005010	1.81318	1.03225	1.5288	2.71319	2.03014	2.64626	FALSE	TRUE	FALSE	TRUE	protein XRI1-like
Solyc01g017060	1.49284	1.61873	1.60451	2.39799	1.10997	0.862057	FALSE	FALSE	FALSE	TRUE	Protein Ycf2
Solyc01g017110	1.83365	1.61873	1.60451	2.36464	1.2888	1.4763	FALSE	FALSE	FALSE	TRUE	Protein Ycf2
Solyc01g017120	1.83365	1.61873	1.60451	2.15629	1.2888	1.4763	FALSE	FALSE	FALSE	TRUE	Protein Ycf2
Solyc01g017280	1.96156	1.57108	1.81823	2.39799	1.03882	0.868638	FALSE	FALSE	FALSE	TRUE	Protein Ycf2
Solyc01g017290	1.96156	1.57108	1.61202	2.39799	1.03882	0.868638	FALSE	FALSE	FALSE	TRUE	Protein Ycf2
Solyc01g056460	1.37081	1.43371	1.62694	2.15629	1.11937	1.41806	FALSE	FALSE	FALSE	TRUE	Protein Ycf2
Solyc02g011920	1.44149	1.17906	1.4181	1.15891	2.17362	2.05692	FALSE	FALSE	FALSE	TRUE	Protein Ycf2
Solyc02g011940	3.72576	1.28944	1.74071	1.15891	2.17362	2.05692	FALSE	FALSE	FALSE	TRUE	Protein Ycf2
Solyc03g013490	1.78939	1.02443	1.11766	1.72069	1.04299	1.05397	FALSE	FALSE	FALSE	TRUE	Protein Ycf2
Solyc04g024550	1.79394	0.915154	1.64366	2.44727	1.37205	1.33179	FALSE	FALSE	FALSE	TRUE	Protein Ycf2
Solyc04g024560	1.79394	0.915154	1.64366	2.44727	1.37205	1.33179	FALSE	FALSE	FALSE	TRUE	Protein Ycf2
Solyc04g026320	1.89975	0.915154	0.841372	2.09392	0.898533	1.53341	FALSE	FALSE	FALSE	TRUE	Protein Ycf2
Solyc04g050840	1.79394	0.910532	1.68306	2.44727	1.37205	1.26475	FALSE	FALSE	FALSE	TRUE	Protein Ycf2
Solyc04g050850	1.79394	0.910532	1.68306	2.44727	1.37205	1.26475	FALSE	FALSE	FALSE	TRUE	Protein Ycf2
Solyc04g071020	1.43823	1.7874	1.87889	2.72125	2.72245	1.97213	FALSE	FALSE	FALSE	TRUE	Protein Ycf2
Solyc05g047670	1.9062	1.46912	2.15691	1.62631	1.39724	1.5642	FALSE	FALSE	FALSE	TRUE	Protein Ycf2
Solyc06g075900	1.48879	1.14822	2.33583	1.75599	1.54618	2.15939	FALSE	FALSE	FALSE	TRUE	Protein Ycf2
Solyc08g062850	1.5328	1.15999	1.9569	1.30532	1.46084	1.57266	FALSE	FALSE	FALSE	TRUE	Protein Ycf2
Solyc09g031820	2.29802	1.70001	1.6837	0.899444	1.34806	1.05085	FALSE	FALSE	FALSE	TRUE	Protein Ycf2
Solyc10g012230	1.64167	1.58397	1.03068	1.99448	1.59606	1.26969	FALSE	FALSE	FALSE	TRUE	Protein Ycf2
Solyc10g018990	1.46623	0.992293	1.07675	0.993855	0.983623	1.03988	FALSE	FALSE	FALSE	TRUE	Protein Ycf2
Solyc10g019000	1.46623	0.992293	1.07675	0.993855	0.983623	1.03988	FALSE	FALSE	FALSE	TRUE	Protein Ycf2
Solyc11g011430	1.57183	1.87317	1.4288	1.22091	1.463	1.75855	FALSE	FALSE	FALSE	TRUE	Protein Ycf2
Solyc11g028140	2.2301	1.66087	1.30661	1.85138	1.18334	1.16145	FALSE	FALSE	FALSE	TRUE	Protein Ycf2
Solyc11g065050	1.47382	1.27599	0.95403	1.58913	0.97437	0.96018	FALSE	FALSE	FALSE	TRUE	Protein Ycf2
Solyc12g035980	1.26088	2.38139	1.6362	1.86409	2.56844	1.61204	FALSE	FALSE	FALSE	TRUE	Protein Ycf2
Solyc01g017070	1.49284	1.61873	1.60451	2.39799	1.10997	0.862057	FALSE	FALSE	FALSE	FALSE	Protein Ycf2
Solyc01g017080	0.756837	1.61873	1.60451	2.39799	1.10997	0.862057	FALSE	FALSE	FALSE	FALSE	Protein Ycf2
Solyc01g017130	1.83365	1.61873	1.60451	2.15629	1.2888	1.4763	FALSE	FALSE	FALSE	FALSE	Protein Ycf2
Solyc01g017140	1.96156	1.61873	1.81823	2.15629	1.2888	1.4763	FALSE	FALSE	FALSE	FALSE	Protein Ycf2
Solyc01g017145	1.96156	1.61873	1.81823	2.15629	1.2888	1.4763	FALSE	FALSE	FALSE	FALSE	Protein Ycf2
Solyc01g017410	1.96156	1.68277	1.35252	2.28589	0.825094	0.879595	FALSE	FALSE	FALSE	FALSE	Protein Ycf2
Solyc01g020510	1.6849	1.48191	1.62694	2.15629	1.11937	1.13209	FALSE	FALSE	FALSE	FALSE	Protein Ycf2
Solyc02g011950	3.72576	1.28944	1.74071	1.15891	2.17362	2.05692	FALSE	FALSE	FALSE	FALSE	Protein Ycf2
Solyc02g011960	3.79046	1.28944	1.87995	1.15891	2.17362	2.05692	FALSE	FALSE	FALSE	FALSE	Protein Ycf2
Solyc02g011970	3.79046	1.28944	1.87995	1.15891	2.17362	2.05692	FALSE	FALSE	FALSE	FALSE	Protein Ycf2
Solyc02g014780	1.41275	1.44608	1.06303	1.236	1.70645	1.42728	FALSE	FALSE	FALSE	FALSE	Protein Ycf2
Solyc02g014790	1.41275	1.44608	1.06303	1.48314	1.70645	1.42728	FALSE	FALSE	FALSE	FALSE	Protein Ycf2
Solyc02g014800	1.41275	1.44608	1.06303	1.48314	1.70645	1.42728	FALSE	FALSE	FALSE	FALSE	Protein Ycf2
Solyc02g014820	1.41275	1.78826	0.853369	1.48314	1.70645	1.42728	FALSE	FALSE	FALSE	FALSE	Protein Ycf2
Solyc03g013480	1.78939	1.02443	1.11766	1.72069	1.04299	1.05397	FALSE	FALSE	FALSE	FALSE	Protein Ycf2
Solyc03g020090	1.12973	1.07948	2.06366	1.15416	2.786	2.36787	FALSE	FALSE	FALSE	FALSE	Protein Ycf2
Solyc03g058250	1.28617	1.46905	1.19959	1.1626	0.622465	0.727129	FALSE	FALSE	FALSE	FALSE	Protein Ycf2
Solyc03g078010	1.08285	0.915154	1.29854	1.72443	0.757086	1.06433	FALSE	FALSE	FALSE	FALSE	Protein Ycf2
Solyc03g080130	1.94133	0.966166	1.24677	1.1207	1.20313	0.906747	FALSE	FALSE	FALSE	FALSE	Protein Ycf2
Solyc03g093320	0.957105	1.16329	1.94755	2.99162	1.44021	2.98068	FALSE	FALSE	FALSE	FALSE	Protein Ycf2
Solyc03g120370	1.04453	1.33144	1.64844	2.69694	1.74838	1.76549	FALSE	FALSE	FALSE	FALSE	Protein Ycf2
Solyc04g024540	1.79394	0.915154	1.64366	2.44727	1.37205	1.33179	FALSE	FALSE	FALSE	FALSE	Protein Ycf2
Solyc04g024580	1.79394	0.915154	1.68306	2.44727	1.37205	1.33179	FALSE	FALSE	FALSE	FALSE	Protein Ycf2
Solyc04g039770	1.92618	0.936123	0.96191	2.44727	1.37205	1.72571	FALSE	FALSE	FALSE	FALSE	Protein Ycf2
Solyc04g039780	1.79394	0.936123	0.96191	2.44727	1.37205	1.72571	FALSE	FALSE	FALSE	FALSE	Protein Ycf2
Solyc05g026320	1.76929	1.37621	1.67529	1.17758	1.31067	1.14756	FALSE	FALSE	FALSE	FALSE	Protein Ycf2
Solyc06g048990	1.33877	1.16982	1.60656	0.877206	1.25283	0.888752	FALSE	FALSE	FALSE	FALSE	Protein Ycf2
Solyc06g051370	1.81046	1.291	2.29037	2.73313	1.36823	1.65735	FALSE	FALSE	FALSE	FALSE	Protein Ycf2
Solyc06g074590	1.04671	0.944366	1.9726	1.69456	1.03964	1.93162	FALSE	FALSE	FALSE	FALSE	Protein Ycf2
Solyc08g029400	1.37584	0.6391	1.25553	2.12899	1.59176	1.5415	FALSE	FALSE	FALSE	FALSE	Protein Ycf2
Solyc08g029410	1.37584	0.6391	1.25553	2.12899	2.78877	2.11534	FALSE	FALSE	FALSE	FALSE	Protein Ycf2
Solyc08g045620	2.48564	0.639935	2.2795	2.12899	1.50764	1.27694	FALSE	FALSE	FALSE	FALSE	Protein Ycf2
Solyc08g048230	1.24503	0.902792	1.23628	1.234	0.967369	1.20871	FALSE	FALSE	FALSE	FALSE	Protein Ycf2
Solyc09g031800	2.29802	1.70001	1.6837	0.899444	1.34806	1.05085	FALSE	FALSE	FALSE	FALSE	Protein Ycf2
Solyc09g031810	2.29802	1.70001	1.6837	0.899444	1.34806	1.05085	FALSE	FALSE	FALSE	FALSE	Protein Ycf2
Solyc09g031830	2.29802	1.70001	1.6837	0.764391	1.34806	1.05085	FALSE	FALSE	FALSE	FALSE	Protein Ycf2
Solyc09g031840	2.29802	1.70001	1.6837	0.764391	1.34806	1.05085	FALSE	FALSE	FALSE	FALSE	Protein Ycf2
Solyc09g031850	2.29802	1.70001	1.6837	0.764391	1.34806	1.05085	FALSE	FALSE	FALSE	FALSE	Protein Ycf2
Solyc09g061465	1.89273	1.20299	1.6837	1.43459	1.31548	1.30305	FALSE	FALSE	FALSE	FALSE	Protein Ycf2
Solyc10g018980	1.46623	0.992293	1.07675	0.993855	0.983623	1.03988	FALSE	FALSE	FALSE	FALSE	Protein Ycf2
Solyc10g019010	1.3935	0.992293	1.07675	0.993855	0.894598	0.80895	FALSE	FALSE	FALSE	FALSE	Protein Ycf2
Solyc11g021063	1.87757	2.16034	2.77144	1.31642	2.25158	2.49378	FALSE	FALSE	FALSE	FALSE	Protein Ycf2
Solyc11g021067	1.87757	2.16034	2.77144	1.31642	2.25158	2.49378	FALSE	FALSE	FALSE	FALSE	Protein Ycf2
Solyc11g021080	1.87757	2.16034	2.77144	1.56812	2.25158	2.49378	FALSE	FALSE	FALSE	FALSE	Protein Ycf2
Solyc11g030820	1.93408	2.16034	3.12046	1.85138	1.9669	1.99437	FALSE	FALSE	FALSE	FALSE	Protein Ycf2
Solyc11g040080	1.36108	1.69673	2.00379	1.9958	1.87487	1.75872	FALSE	FALSE	FALSE	FALSE	Protein Ycf2
Solyc11g062040	1.77658	1.94584	1.7876	1.36178	2.55855	1.74555	FALSE	FALSE	FALSE	FALSE	Protein Ycf2
Solyc11g062050	1.77658	1.94584	1.7876	1.36178	2.55855	1.74555	FALSE	FALSE	FALSE	FALSE	Protein Ycf2
Solyc11g063577	1.52269	1.51668	2.18919	1.29875	0.819997	0.962658	FALSE	FALSE	FALSE	FALSE	Protein Ycf2
Solyc12g035760	1.02819	2.38139	1.6362	1.8498	2.56844	1.61204	FALSE	FALSE	FALSE	FALSE	Protein Ycf2
Solyc12g035770	1.02819	2.38139	1.6362	1.8498	2.56844	1.61204	FALSE	FALSE	FALSE	FALSE	Protein Ycf2
Solyc12g035780	1.02819	2.38139	1.6362	1.8498	2.56844	1.61204	FALSE	FALSE	FALSE	FALSE	Protein Ycf2
Solyc12g035790	1.02819	2.38139	1.6362	1.8498	2.56844	1.61204	FALSE	FALSE	FALSE	FALSE	Protein Ycf2
Solyc12g035960	1.26088	2.38139	1.6362	1.86409	2.56844	1.61204	FALSE	FALSE	FALSE	FALSE	Protein Ycf2
Solyc12g035970	1.26088	2.38139	1.6362	1.86409	2.56844	1.61204	FALSE	FALSE	FALSE	FALSE	Protein Ycf2
Solyc12g035990	1.26088	2.38139	1.6362	1.86409	2.56844	1.61204	FALSE	FALSE	FALSE	FALSE	Protein Ycf2
Solyc12g036000	1.26088	2.38139	1.6362	1.86409	2.56844	1.61204	FALSE	FALSE	FALSE	FALSE	Protein Ycf2
Solyc12g062470	0.981161	2.34791	1.387	2.10996	1.29475	1.05397	FALSE	FALSE	FALSE	FALSE	Protein Ycf2
Solyc08g014590	1.74234	2.09105	1.92115	2.01704	1.4548	2.0372	FALSE	FALSE	FALSE	FALSE	protein Ycf2-like
Solyc01g098900	1.69916	1.29338	1.57796	1.0014	2.85544	2.56723	FALSE	FALSE	FALSE	FALSE	Protein YIPF
Solyc05g052930	0.950082	0.582366	1.75999	1.08774	1.55887	1.26882	FALSE	FALSE	FALSE	FALSE	Protein YIPF
Solyc05g055300	1.32553	1.57646	1.4704	1.69947	1.71059	2.0774	FALSE	FALSE	FALSE	FALSE	Protein YIPF
Solyc07g018210	1.10041	1.55343	1.0434	1.20467	1.20048	1.23452	FALSE	FALSE	FALSE	FALSE	Protein YIPF
Solyc07g018220	1.10041	2.31285	1.33718	1.08978	0.873908	1.08876	FALSE	FALSE	FALSE	FALSE	Protein YIPF
Solyc07g018230	1.10041	2.31285	1.33718	1.20467	2.15245	2.08665	FALSE	FALSE	FALSE	FALSE	Protein YIPF
Solyc11g007080	0.760907	1.05687	1.76159	1.22669	1.32125	1.7478	FALSE	FALSE	FALSE	FALSE	Protein YIPF
Solyc03g082740	2.48418	2.29663	2.59296	1.25034	1.65161	1.6053	FALSE	FALSE	FALSE	TRUE	Protein yippee-like
Solyc03g096130	0.907806	1.77	1.40295	1.22957	1.61793	1.39831	FALSE	FALSE	FALSE	TRUE	Protein yippee-like
Solyc03g115970	2.12515	1.29175	2.46743	1.17493	3.43436	2.99047	FALSE	FALSE	FALSE	TRUE	protein yippee-like
Solyc04g057900	2.3739	1.74893	1.1775	1.74827	1.79832	2.10681	FALSE	FALSE	FALSE	TRUE	protein yippee-like
Solyc06g064850	1.20646	1.99321	2.73562	1.95018	1.14907	1.65111	FALSE	FALSE	FALSE	TRUE	Protein yippee-like
Solyc06g075820	1.66589	1.30436	2.20324	2.40001	1.12749	1.63242	FALSE	FALSE	FALSE	TRUE	Protein yippee-like
Solyc06g075860	1.6401	1.30436	2.20324	2.40001	1.22948	1.63242	FALSE	FALSE	FALSE	TRUE	Protein yippee-like
Solyc06g075880	1.48879	1.10319	1.92686	1.75599	1.22948	1.63242	FALSE	FALSE	FALSE	TRUE	Protein yippee-like
Solyc06g075890	1.48879	1.14822	2.33583	1.75599	1.54618	2.15939	FALSE	FALSE	FALSE	TRUE	Protein yippee-like
Solyc06g075920	1.48879	1.38259	2.33583	2.26209	1.54618	2.15939	FALSE	FALSE	FALSE	TRUE	Protein yippee-like
Solyc06g075950	1.29943	1.38259	2.33583	2.26209	1.54618	2.15939	FALSE	FALSE	FALSE	TRUE	Protein yippee-like
Solyc03g082720	2.48418	2.29663	2.59296	1.25034	1.65161	1.6053	FALSE	FALSE	TRUE	FALSE	Protein yippee-like
Solyc08g008520	3.0334	1.011	1.91545	2.58421	1.94058	2.03213	FALSE	TRUE	FALSE	FALSE	Protein yippee-like
Solyc03g096080	0.930883	1.77	1.40295	0.950515	2.11528	1.76676	FALSE	FALSE	FALSE	FALSE	Protein yippee-like
Solyc03g096100	0.879266	1.82411	1.51431	1.16919	1.61441	1.20537	FALSE	FALSE	FALSE	FALSE	Protein yippee-like
Solyc03g096110	0.831123	1.77	1.40295	1.22668	1.61793	1.39831	FALSE	FALSE	FALSE	FALSE	Protein yippee-like
Solyc03g096120	0.907806	1.77	1.40295	1.22957	1.61793	1.39831	FALSE	FALSE	FALSE	FALSE	Protein yippee-like
Solyc03g096140	1.44482	2.91338	1.90695	1.16919	1.61441	1.20537	FALSE	FALSE	FALSE	FALSE	Protein yippee-like
Solyc03g096150	0.789982	1.94873	1.90695	1.58752	1.86819	1.65369	FALSE	FALSE	FALSE	FALSE	Protein yippee-like
Solyc03g096160	0.789982	1.77	1.69144	1.58752	2.64649	1.64375	FALSE	FALSE	FALSE	FALSE	Protein yippee-like
Solyc03g096250	0.632954	1.81643	1.54256	1.47291	1.61441	1.65323	FALSE	FALSE	FALSE	FALSE	Protein yippee-like
Solyc03g096260	0.632954	2.09705	1.69429	1.47291	1.61441	1.65323	FALSE	FALSE	FALSE	FALSE	Protein yippee-like
Solyc04g057910	2.3739	1.77242	1.23347	1.74827	2.32134	2.10681	FALSE	FALSE	FALSE	FALSE	Protein yippee-like
Solyc04g057920	2.3739	1.85716	1.23347	1.74827	2.32134	2.10681	FALSE	FALSE	FALSE	FALSE	Protein yippee-like
Solyc05g050510	1.76503	1.8377	2.2839	2.56847	1.34511	1.5068	FALSE	FALSE	FALSE	FALSE	Protein yippee-like
Solyc06g075430	2.00464	2.08046	2.31618	2.60367	1.44726	1.07569	FALSE	FALSE	FALSE	FALSE	protein yippee-like
Solyc06g075720	1.32924	1.25037	2.92472	3.31081	1.3205	1.58037	FALSE	FALSE	FALSE	FALSE	protein yippee-like
Solyc06g075750	1.47114	1.00477	1.63796	3.83764	1.17098	1.42942	FALSE	FALSE	FALSE	FALSE	protein yippee-like
Solyc06g075770	1.66589	1.13208	2.26849	2.47352	1.17098	1.42942	FALSE	FALSE	FALSE	FALSE	Protein yippee-like
Solyc06g075840	1.6401	1.30436	2.20324	2.40001	1.22948	1.63242	FALSE	FALSE	FALSE	FALSE	protein yippee-like
Solyc06g075870	1.48879	1.10319	2.20324	1.75599	1.22948	1.63242	FALSE	FALSE	FALSE	FALSE	protein yippee-like
Solyc06g075910	1.48879	1.14822	2.33583	2.26209	1.54618	2.15939	FALSE	FALSE	FALSE	FALSE	Protein yippee-like
Solyc07g062880	1.62006	1.42726	1.10991	1.5137	1.25914	1.333	FALSE	FALSE	FALSE	FALSE	Protein yippee-like
Solyc07g062890	1.62006	1.42726	1.10991	1.5137	1.90303	2.216	FALSE	FALSE	FALSE	FALSE	Protein yippee-like
Solyc07g062910	1.51206	1.3653	1.763	1.69881	1.90303	2.216	FALSE	FALSE	FALSE	FALSE	Protein yippee-like
Solyc09g014500	2.2825	2.35902	2.16418	1.31198	1.42344	1.90611	FALSE	FALSE	FALSE	FALSE	Protein yippee-like
Solyc10g076750	1.09313	1.12585	1.07057	1.42971	1.00459	1.56161	FALSE	FALSE	FALSE	FALSE	Protein yippee-like
Solyc12g013920	1.41821	1.80742	1.00484	1.94542	1.77028	2.04807	FALSE	FALSE	FALSE	FALSE	Protein yippee-like
Solyc10g076940	1.96886	1.60226	1.26148	2.07433	1.09658	1.42728	FALSE	FALSE	FALSE	FALSE	Protein ZINC INDUCED FACILITATOR 1
Solyc10g081280	1.4431	1.83533	1.69122	1.80145	2.06452	2.51899	FALSE	FALSE	FALSE	FALSE	Protein ZINC INDUCED FACILITATOR 1
Solyc01g096740	1.51558	2.95488	2.12966	1.42817	1.1412	1.32207	FALSE	TRUE	TRUE	FALSE	Protein ZINC INDUCED FACILITATOR-LIKE 1
Solyc01g096720	1.12773	1.16459	1.86417	1.23717	0.654563	1.05397	FALSE	FALSE	FALSE	FALSE	Protein ZINC INDUCED FACILITATOR-LIKE 1
Solyc01g096730	1.51558	2.95488	1.86417	1.30155	0.779733	1.08802	FALSE	TRUE	TRUE	TRUE	protein ZINC INDUCED FACILITATOR-LIKE 1-like
Solyc01g058360	0.809625	1.54627	1.74978	2.46292	0.589273	1.67908	FALSE	FALSE	FALSE	TRUE	protein ZINC INDUCED FACILITATOR-LIKE 1-like
Solyc06g011660	1.29082	1.34236	1.33006	1.00886	1.56542	1.22151	FALSE	FALSE	FALSE	FALSE	Protein zinc induced facilitator-like 1-like
Solyc06g048680	2.45404	2.25294	2.10228	1.00284	0.933991	0.757455	FALSE	FALSE	FALSE	FALSE	Protein zinc induced facilitator-like 1-like
Solyc09g150122	1.89273	1.67313	1.96221	1.60608	1.14173	0.897603	FALSE	FALSE	FALSE	FALSE	protein ZINC INDUCED FACILITATOR-LIKE 1-like
Solyc12g038220	0.935443	1.96302	1.47933	1.98485	1.13273	1.21156	FALSE	FALSE	FALSE	FALSE	Protein zinc induced facilitator-like 1-like
Solyc03g111830	0.716126	1.17857	1.15983	1.33009	1.23076	1.72502	FALSE	TRUE	FALSE	FALSE	Protein-L-isoaspartate O-methyltransferase
Solyc02g091190	2.32191	1.94787	1.66893	1.73621	1.09391	1.26552	FALSE	FALSE	FALSE	FALSE	Protein-lysine N-methyltransferase
Solyc03g034415	2.32327	1.85326	1.73042	1.3919	0.867601	1.25218	FALSE	FALSE	FALSE	FALSE	Protein-lysine N-methyltransferase
Solyc10g081590	0.722328	1.90275	1.02022	0.918556	1.18056	1.16317	FALSE	FALSE	FALSE	FALSE	Protein-lysine N-methyltransferase
Solyc02g085210	1.22477	1.04457	1.21471	2.12463	1.06917	2.08785	FALSE	FALSE	FALSE	FALSE	Protein-lysine N-methyltransferase rrg1
Solyc01g104560	0.765569	0.842935	1.16597	1.65866	0.818353	1.0533	FALSE	FALSE	TRUE	FALSE	protein-protein interaction regulator family protein
Solyc01g091780	1.46399	1.39187	3.06853	2.42792	3.41067	3.28253	FALSE	TRUE	TRUE	FALSE	Protein-ribulosamine 3-kinase, chloroplastic
Solyc04g009010	0.943547	2.3999	1.70552	1.3699	1.68342	1.73981	FALSE	FALSE	FALSE	FALSE	Protein-S-isoprenylcysteine O-methyltransferase
Solyc07g049560	2.72429	2.4742	2.49826	1.72987	2.54908	2.24129	FALSE	FALSE	TRUE	FALSE	Protein-tyrosine phosphatase
Solyc11g067060	1.21225	1.91344	2.00892	1.32505	2.06039	1.88126	FALSE	TRUE	FALSE	FALSE	Protein-tyrosine phosphatase
Solyc11g011970	1.98222	2.34266	0.977186	1.1626	1.62255	1.50655	FALSE	FALSE	FALSE	FALSE	Protein-tyrosine phosphatase
Solyc11g069520	3.16657	0.749724	3.89314	1.20013	3.4916	3.11484	FALSE	FALSE	FALSE	FALSE	Protein-tyrosine sulfotransferase
Solyc07g049410	1.2585	2.42497	2.51969	1.48878	1.66323	1.56138	FALSE	FALSE	FALSE	FALSE	Protein-tyrosine-phosphatase IBR5
Solyc12g005990	0.927688	1.62854	1.63955	2.52724	1.49742	2.55391	FALSE	FALSE	FALSE	FALSE	Protein-tyrosine-phosphatase IBR5
Solyc05g013750	0.963114	1.44755	1.12371	2.29551	1.3057	1.56997	FALSE	TRUE	FALSE	FALSE	Protein-tyrosine-phosphatase MKP1
Solyc06g065480	1.6358	0.842032	0.900276	1.12105	0.989515	1.13119	FALSE	FALSE	FALSE	FALSE	Protein-tyrosine-phosphatase PTP1
Solyc11g016990	1.15907	1.52903	2.6161	2.22127	1.73008	2.22383	FALSE	FALSE	FALSE	FALSE	Protein-tyrosine-phosphatase PTP1
Solyc09g031780	1.89273	1.85652	1.96221	0.932492	1.97944	2.27125	FALSE	FALSE	FALSE	FALSE	Protein, chloroplastic
Solyc06g074400	1.62504	1.54434	1.50999	3.20744	1.30441	2.57755	FALSE	FALSE	FALSE	FALSE	Proteinaceous RNase P 2
Solyc08g005940	1.03347	1.88563	1.78284	2.13559	1.90599	1.9182	FALSE	FALSE	FALSE	FALSE	Proteinase inhibitor
Solyc09g089490	1.43745	1.06108	0.859734	1.92747	1.20291	1.43038	FALSE	FALSE	FALSE	FALSE	Proteinase inhibitor
Solyc09g089520	1.44611	1.1743	1.84411	1.9756	1.0521	0.966351	FALSE	FALSE	FALSE	FALSE	Proteinase inhibitor
Solyc09g089540	1.53838	1.26474	1.97541	1.9756	2.05965	2.64622	FALSE	FALSE	FALSE	FALSE	Proteinase inhibitor
Solyc09g083435	1.42181	1.14688	2.10349	2.17611	0.965665	1.31996	FALSE	FALSE	FALSE	TRUE	Proteinase inhibitor 1 PPI3A2
Solyc09g084440	1.51072	1.3614	1.5454	2.78715	1.08873	2.21544	FALSE	TRUE	FALSE	FALSE	Proteinase inhibitor 1 PPI3A2
Solyc09g089530	1.5279	1.1743	1.97541	1.9756	2.05965	2.64622	FALSE	FALSE	FALSE	FALSE	Proteinase inhibitor 1 PPI3A2
Solyc09g083430	2.08718	1.16333	2.10349	2.32815	1.15388	1.31996	FALSE	FALSE	FALSE	TRUE	Proteinase inhibitor 1 PPI3B2
Solyc09g084470	1.97742	1.6883	1.94815	2.8876	1.74923	2.29149	FALSE	FALSE	FALSE	FALSE	Proteinase inhibitor 1 PPI3B2
Solyc09g084490	1.97742	1.6883	1.94815	1.86077	1.74923	2.29149	FALSE	FALSE	FALSE	FALSE	Proteinase inhibitor 1 PPI3B2
Solyc09g089500	1.43745	0.873465	0.859734	1.92747	1.20291	1.43038	FALSE	FALSE	FALSE	FALSE	Proteinase inhibitor 1 PPI3B2
Solyc01g095200	0.760769	1.53531	1.21044	0.804505	2.06803	2.43782	FALSE	FALSE	FALSE	FALSE	proteinase inhibitor 2
Solyc10g086100	1.05581	1.32069	1.81716	2.60935	2.13852	2.8068	FALSE	FALSE	FALSE	FALSE	Proteinase inhibitor I-B
Solyc04g150105	2.06714	2.62199	2.43578	3.90131	2.89732	3.60948	FALSE	FALSE	FALSE	FALSE	Proteinase inhibitor I3
Solyc06g072230	1.17896	1.89156	2.6408	1.71454	3.32148	3.18631	FALSE	FALSE	FALSE	FALSE	Proteinase inhibitor I3
Solyc03g020030	1.41635	1.33198	1.94755	1.64799	1.20371	1.23494	FALSE	TRUE	FALSE	FALSE	Proteinase inhibitor type-2
Solyc03g020040	1.41635	1.33198	1.68006	1.89182	1.27749	1.23494	FALSE	TRUE	FALSE	FALSE	Proteinase inhibitor type-2
Solyc11g020960	1.59962	2.00596	2.82814	1.97347	2.83211	2.3033	FALSE	TRUE	FALSE	FALSE	Proteinase inhibitor type-2
Solyc03g020060	1.16353	1.33198	2.06366	1.89182	1.27749	1.19476	FALSE	FALSE	FALSE	FALSE	Proteinase inhibitor type-2
Solyc03g020070	1.16353	1.22491	2.06366	1.15416	2.786	2.36787	FALSE	FALSE	FALSE	FALSE	Proteinase inhibitor type-2
Solyc03g020080	1.12973	1.07948	2.06366	1.15416	2.786	2.36787	FALSE	FALSE	FALSE	FALSE	Proteinase inhibitor type-2
Solyc03g098795	1.00267	1.25217	1.1563	0.978704	1.67743	1.7578	FALSE	FALSE	FALSE	FALSE	Proteinase inhibitor type-2
Solyc06g065073	1.6586	1.036	1.84891	2.19838	1.2454	1.18992	FALSE	FALSE	FALSE	FALSE	Proteinase inhibitor type-2
Solyc06g065077	1.6586	1.036	1.84891	2.19838	1.2454	1.18992	FALSE	FALSE	FALSE	FALSE	Proteinase inhibitor type-2
Solyc07g054720	1.58352	1.7958	1.55297	1.77003	2.01973	2.27194	FALSE	FALSE	FALSE	FALSE	Proteinase inhibitor type-2
Solyc11g020990	2.55171	1.78755	2.67578	1.01409	2.31187	2.15415	FALSE	FALSE	FALSE	FALSE	Proteinase inhibitor type-2
Solyc11g021020	2.39708	2.16034	3.00451	1.56812	2.56184	2.36239	FALSE	FALSE	FALSE	FALSE	Proteinase inhibitor type-2
Solyc03g031895	1.62078	1.18325	2.5291	0.987472	3.48718	3.21997	FALSE	FALSE	FALSE	FALSE	Proteinase inhibitor type-2 CEVI57
Solyc04g080520	2.24537	1.34489	1.81823	1.6162	1.13784	1.56009	FALSE	FALSE	FALSE	FALSE	proteoglycan 4
Solyc07g150145	1.79646	1.54528	1.84895	1.31115	2.06321	2.39202	FALSE	TRUE	FALSE	FALSE	proteophosphoglycan-like protein
Solyc04g039880	2.18089	0.915154	1.42101	1.87722	1.33201	1.53341	FALSE	FALSE	FALSE	TRUE	Protochlorophyllide-dependent translocon component 52, chloroplastic
Solyc04g040160	1.67345	1.02869	0.843313	2.44727	1.38926	1.4379	FALSE	TRUE	TRUE	FALSE	Protochlorophyllide-dependent translocon component 52, chloroplastic
Solyc04g039890	2.18089	0.915154	1.42101	1.87722	1.33201	1.53341	FALSE	FALSE	FALSE	FALSE	Protochlorophyllide-dependent translocon component 52, chloroplastic
Solyc07g055950	2.05707	1.7926	2.1654	1.2153	1.01098	0.890097	FALSE	TRUE	FALSE	FALSE	Protodermal factor 1
Solyc10g007800	1.79446	1.99335	2.44248	1.58547	1.40362	1.58699	FALSE	FALSE	FALSE	FALSE	Protodermal factor 1
Solyc12g011010	1.2859	2.95446	1.4729	2.56952	1.37048	1.33997	FALSE	FALSE	FALSE	FALSE	Protodermal factor 1
Solyc01g080860	1.51972	2.38417	4.17217	1.19238	1.30898	1.3683	FALSE	FALSE	FALSE	FALSE	Protoheme IX farnesyltransferase, mitochondrial
Solyc09g090570	1.90466	2.90574	4.56441	1.55025	3.74818	3.71904	FALSE	TRUE	TRUE	FALSE	Proton gradient regulation 5
Solyc12g013860	1.7301	2.32544	1.52714	1.43931	2.37761	2.70444	FALSE	FALSE	FALSE	TRUE	Proton pump-interactor 1
Solyc08g068850	2.13873	1.217	1.71097	1.811	1.47581	1.25514	FALSE	FALSE	FALSE	FALSE	proton pump-interactor 1-like
Solyc01g079090	2.40006	1.31023	2.03886	1.865	1.76853	2.2458	FALSE	FALSE	FALSE	FALSE	Protoporphyrinogen oxidase
Solyc03g005080	1.84757	1.3086	1.22061	0.987315	2.89778	2.72104	FALSE	FALSE	FALSE	FALSE	Protoporphyrinogen oxidase
Solyc12g035730	0.928276	2.3451	1.6362	2.04306	2.56844	1.61204	FALSE	FALSE	FALSE	FALSE	PsaB
Solyc04g009420	1.17151	2.40944	1.86646	1.26277	1.90284	1.90288	FALSE	FALSE	FALSE	FALSE	PsbP domain-containing protein
Solyc01g106090	1.74195	1.86804	1.17597	1.82806	1.64494	1.91944	FALSE	FALSE	FALSE	FALSE	PsbP domain-containing protein 1, chloroplastic
Solyc12g094720	1.15201	2.02592	1.35163	1.57296	1.51186	2.05453	FALSE	FALSE	FALSE	TRUE	PsbP family
Solyc03g114930	2.24562	2.05495	1.86904	1.54365	4.31544	3.8618	FALSE	FALSE	FALSE	FALSE	PsbP-like protein 1, chloroplastic
Solyc10g054420	1.22342	0.779193	1.11486	1.36303	0.925421	1.02964	FALSE	FALSE	FALSE	FALSE	PsbP-like protein 2
Solyc07g044860	1.70645	1.50239	1.23994	1.76403	1.90532	1.36791	FALSE	TRUE	FALSE	FALSE	psbXphotosystem II 23 kDa protein
Solyc04g049680	1.32875	1.17124	0.658369	2.62003	1.67022	2.06821	FALSE	TRUE	TRUE	FALSE	Pseudo-response regulator
Solyc04g049670	1.79394	0.915154	1.54532	1.88935	1.37205	1.49584	FALSE	TRUE	FALSE	FALSE	Pseudo-response regulator
Solyc05g013280	1.71262	1.62854	2.51502	1.51018	1.11078	1.39586	FALSE	FALSE	FALSE	FALSE	Pseudomonas resistance
Solyc05g013300	1.76931	1.52365	1.79977	0.720488	1.34713	1.45798	FALSE	FALSE	FALSE	FALSE	Pseudomonas syringae pv tomato resis.
Solyc01g109450	1.35746	1.69382	1.73578	1.01053	1.53943	1.18068	FALSE	FALSE	FALSE	FALSE	Pseudouridine kinase
Solyc03g097550	1.2523	2.41968	2.02704	1.39047	1.3047	1.57432	FALSE	TRUE	FALSE	FALSE	Pseudouridine synthase
Solyc01g100400	1.79638	1.07353	1.62998	1.22816	1.61296	2.01515	FALSE	FALSE	FALSE	FALSE	Pseudouridine synthase
Solyc02g062520	1.3943	1.70874	1.39754	0.793368	1.67106	1.80912	FALSE	FALSE	FALSE	FALSE	Pseudouridine synthase
Solyc04g081920	1.21958	2.10257	1.94658	2.52732	0.856662	1.7957	FALSE	FALSE	FALSE	FALSE	Pseudouridine synthase
Solyc07g042750	0.779926	2.18295	1.93613	1.23727	2.92648	3.41108	FALSE	FALSE	FALSE	FALSE	Pseudouridine synthase
Solyc01g097600	2.04232	2.02464	1.93865	1.4155	2.30251	3.08839	FALSE	FALSE	FALSE	TRUE	Pseudouridine synthase family protein
Solyc01g107580	1.38674	1.8726	1.33167	0.918161	1.10551	0.869573	FALSE	FALSE	FALSE	FALSE	Pseudouridine synthase family protein
Solyc04g082130	1.24979	1.52619	1.77354	3.29664	1.65559	2.53656	FALSE	FALSE	FALSE	FALSE	Pseudouridine synthase family protein
Solyc11g008360	2.22972	2.18975	2.54203	2.09863	1.65323	1.34182	FALSE	FALSE	FALSE	FALSE	Pseudouridine synthase family protein
Solyc11g033260	1.74566	2.04726	2.77144	1.31642	2.25158	2.14989	FALSE	FALSE	FALSE	FALSE	Pseudouridine-5'-phosphate glycosidase
Solyc01g106280	1.61655	1.80109	2.40927	2.14289	1.61943	2.11154	FALSE	TRUE	TRUE	FALSE	PSTVd RNA-biding protein
Solyc05g041430	1.76929	1.29806	1.67529	1.59562	1.70758	1.9412	FALSE	FALSE	FALSE	FALSE	PTB domain engulfment adapter
Solyc02g005520	0.938632	1.51383	0.913244	0.976979	0.68743	0.674638	FALSE	FALSE	FALSE	FALSE	pterin-4-alpha-carbinolamine dehydratase 2, mitochondrial isoform X5
Solyc03g116760	1.21594	1.41122	1.44183	2.30886	1.8337	1.21725	FALSE	FALSE	TRUE	FALSE	PTI1-like tyrosine-protein kinase
Solyc07g006610	1.53573	1.1569	1.70434	2.93989	1.71433	1.91416	FALSE	FALSE	FALSE	FALSE	PTI1-like tyrosine-protein kinase
Solyc12g098980	3.01704	1.92974	1.48128	2.3249	2.31617	2.3205	FALSE	FALSE	FALSE	FALSE	Pto kinase interactor 1
Solyc08g075330	2.26493	1.44857	1.92299	2.42768	3.56489	3.42165	FALSE	FALSE	FALSE	FALSE	pto-interacting protein 1-like
Solyc11g011030	1.46206	2.17022	2.75622	1.48814	2.84444	2.23879	FALSE	TRUE	FALSE	FALSE	Pto-responsive gene 1
Solyc01g060053	1.50778	1.85782	1.4288	2.22498	0.892274	1.05397	FALSE	FALSE	FALSE	TRUE	PttA'
Solyc03g083992	1.41683	1.26506	3.34349	1.78504	1.01732	1.79882	FALSE	FALSE	FALSE	TRUE	PttA'
Solyc06g043065	0.741568	1.40367	2.01277	0.496342	1.03587	1.06876	FALSE	FALSE	FALSE	TRUE	PttA'
Solyc08g059715	1.36413	1.08578	0.933804	0.991069	1.50764	1.25699	FALSE	FALSE	FALSE	TRUE	PttA'
Solyc08g150121	1.66679	0.585633	1.22611	2.12899	1.50764	1.30716	FALSE	FALSE	FALSE	TRUE	PttA'
Solyc10g049775	0.80608	0.790322	0.758322	1.49858	1.65105	1.31786	FALSE	FALSE	FALSE	TRUE	PttA'
Solyc11g016993	1.28971	1.54566	2.5919	2.12628	1.54793	2.15191	FALSE	FALSE	FALSE	TRUE	PttA'
Solyc01g057907	0.962064	1.43371	1.53186	2.28589	0.981203	0.866574	FALSE	FALSE	FALSE	FALSE	PttA'
Solyc10g150111	1.32008	1.4016	1.04911	1.02214	1.26874	0.793144	FALSE	FALSE	FALSE	FALSE	PttA'
Solyc11g045615	1.67457	2.19941	2.9918	1.29875	2.25158	2.26066	FALSE	FALSE	FALSE	FALSE	PttA'
Solyc12g017883	1.26088	1.52753	1.96069	1.81575	1.48231	1.05397	FALSE	FALSE	FALSE	FALSE	PttA'
Solyc08g150117	1.13139	0.808344	1.09382	1.23894	1.50764	1.20871	FALSE	FALSE	FALSE	FALSE	PttA2 protein
Solyc04g073970	0.966577	1.60682	2.81691	1.98432	1.84015	1.97575	FALSE	TRUE	FALSE	FALSE	PUF domain-containing protein/DUF4057 domain-containing protein
Solyc11g008040	2.06036	2.07971	2.97139	1.30547	1.9531	2.36663	FALSE	FALSE	FALSE	FALSE	Pullulanase 1, chloroplastic
Solyc11g008050	1.6131	2.07971	2.97139	1.45852	1.9531	2.36663	FALSE	FALSE	FALSE	FALSE	Pullulanase 1, chloroplastic
Solyc11g008060	1.5963	2.07971	2.97139	1.45852	1.9531	2.36663	FALSE	FALSE	FALSE	FALSE	Pullulanase 1, chloroplastic
Solyc04g073980	1.06877	1.88433	2.81691	3.04454	1.15467	1.54598	FALSE	FALSE	TRUE	FALSE	Pumilio 7
Solyc06g005740	1.12242	1.18564	0.898035	1.05552	0.930597	0.897508	FALSE	FALSE	FALSE	FALSE	pumilio homolog 1-like
Solyc06g005730	1.12242	1.18564	0.898035	0.828712	0.930597	0.897508	FALSE	FALSE	FALSE	FALSE	Pumilio like 2
Solyc02g032630	1.36637	0.964531	0.806622	1.35778	1.03431	1.42728	FALSE	FALSE	FALSE	TRUE	Pumilio-like protein 1
Solyc08g067650	2.45923	1.72749	1.70635	1.65244	0.820049	1.0251	FALSE	FALSE	FALSE	TRUE	Pumilio-like protein 1
Solyc06g005670	0.953777	1.00137	1.13436	1.38659	1.20741	1.20342	FALSE	FALSE	TRUE	FALSE	Pumilio-like protein 1
Solyc06g076340	1.24777	1.19746	1.81019	1.82578	1.01679	1.54766	FALSE	FALSE	TRUE	FALSE	Pumilio-like protein 1
Solyc01g028800	1.96156	1.64955	1.53186	2.41283	0.859168	0.98636	FALSE	FALSE	FALSE	FALSE	Pumilio-like protein 11
Solyc03g123980	1.93495	1.45605	0.894694	2.33929	0.806141	1.65192	FALSE	TRUE	FALSE	FALSE	Pumilio-like protein 2
Solyc11g008490	2.42616	1.98309	1.89423	2.05999	2.07039	1.9879	FALSE	FALSE	FALSE	FALSE	Pumilio-like protein 2
Solyc03g123640	2.70083	2.89143	2.15421	3.04806	1.16807	1.69983	FALSE	FALSE	FALSE	FALSE	Pumilio-like protein 23
Solyc01g065580	0.939409	2.17696	1.90954	2.21406	1.09085	0.964329	FALSE	FALSE	FALSE	FALSE	Pumilio-like protein 24
Solyc04g011580	1.45847	1.73308	2.5713	1.89609	2.39484	2.27873	FALSE	FALSE	TRUE	FALSE	Pumilio-like protein 3
Solyc02g071080	1.20661	2.19204	2.40728	1.91725	1.69965	1.63992	FALSE	FALSE	TRUE	TRUE	Purine permease
Solyc02g071100	1.47486	2.29984	2.00268	1.91725	1.69965	1.63992	FALSE	FALSE	TRUE	TRUE	Purine permease
Solyc02g055500	1.34662	1.51383	0.853369	1.236	1.03431	1.42728	FALSE	FALSE	FALSE	TRUE	Purine permease
Solyc02g071110	1.47486	2.29984	1.86427	1.91725	1.15759	1.12997	FALSE	FALSE	FALSE	TRUE	Purine permease
Solyc03g005810	1.63737	1.31007	1.41152	1.4555	1.53498	1.56367	FALSE	FALSE	FALSE	TRUE	Purine permease
Solyc03g005820	1.63737	1.31007	1.41152	1.4555	1.53498	1.45871	FALSE	FALSE	FALSE	TRUE	Purine permease
Solyc06g011610	1.29082	1.40815	1.33006	1.17332	1.12684	1.07393	FALSE	FALSE	FALSE	TRUE	Purine permease
Solyc07g008440	1.36189	2.54503	2.14735	2.75055	2.14899	1.59372	FALSE	FALSE	FALSE	TRUE	Purine permease
Solyc08g077370	1.32007	1.72949	1.63905	1.58262	1.2782	1.29647	FALSE	FALSE	FALSE	TRUE	Purine permease
Solyc02g071090	1.41415	2.29984	2.40728	1.91725	1.69965	1.63992	FALSE	TRUE	FALSE	FALSE	Purine permease
Solyc01g088550	1.59273	1.83864	2.12821	2.05715	1.92716	2.39446	FALSE	FALSE	FALSE	FALSE	Purine permease
Solyc02g071050	1.43642	2.19204	2.40728	1.71166	0.667802	0.901242	FALSE	FALSE	FALSE	FALSE	Purine permease
Solyc02g071060	1.43642	2.19204	2.40728	1.71166	0.700397	0.901242	FALSE	FALSE	FALSE	FALSE	Purine permease
Solyc02g082170	1.34069	1.97491	3.27794	2.81809	1.44375	2.18961	FALSE	FALSE	FALSE	FALSE	Purine permease
Solyc06g034050	0.870866	1.41915	1.08699	0.793162	1.03052	1.34111	FALSE	FALSE	FALSE	FALSE	Purine permease
Solyc06g035410	1.11393	2.20336	1.0621	0.570658	0.839597	0.859197	FALSE	FALSE	FALSE	FALSE	Purine permease
Solyc07g005660	1.89353	2.40998	2.21471	2.4504	2.91118	2.41822	FALSE	FALSE	FALSE	FALSE	Purine permease
Solyc08g077380	1.71202	1.72949	1.65304	1.58262	1.2782	1.29647	FALSE	FALSE	FALSE	FALSE	Purine permease
Solyc10g005150	1.50371	1.039	1.5916	1.31051	1.87192	1.56388	FALSE	FALSE	FALSE	FALSE	Purine permease
Solyc10g005160	1.50371	0.915154	1.5916	1.31051	1.87192	1.56388	FALSE	FALSE	FALSE	FALSE	Purine permease
Solyc10g005170	1.50371	0.976401	1.5916	1.31051	1.87192	1.67506	FALSE	FALSE	FALSE	FALSE	Purine permease
Solyc07g026705	1.16776	2.31285	1.33718	1.23717	1.33104	1.28067	FALSE	FALSE	FALSE	TRUE	purine permease 1-like
Solyc10g075114	1.09562	1.28919	1.49134	2.20156	2.54054	3.48005	FALSE	FALSE	FALSE	TRUE	purine permease 1-like
Solyc03g150129	1.11037	0.894418	0.93584	1.71868	0.811719	0.857343	FALSE	FALSE	FALSE	FALSE	purine permease 1-like
Solyc09g056228	0.946313	1.0425	0.660796	1.97333	0.730386	0.708668	FALSE	FALSE	FALSE	FALSE	purine permease 1-like
Solyc11g013215	2.22399	1.38348	2.39766	1.51655	1.04348	1.32771	FALSE	FALSE	FALSE	FALSE	purine permease 1-like
Solyc04g074870	1.983	1.32895	2.3007	2.01605	2.39052	2.80028	FALSE	FALSE	FALSE	FALSE	Purine permease 3
Solyc12g057090	2.40435	2.12014	2.14719	1.50717	3.78307	3.73538	FALSE	FALSE	TRUE	TRUE	purine permease 3-like
Solyc12g057100	2.68803	2.05912	1.33705	1.50717	3.71555	3.76976	FALSE	FALSE	FALSE	TRUE	purine permease 3-like
Solyc04g074880	1.983	1.32895	2.3007	2.01605	2.26324	2.47584	FALSE	FALSE	FALSE	FALSE	purine permease 3-like
Solyc06g035420	1.11393	2.20336	1.32804	1.30155	0.929281	0.666899	FALSE	FALSE	FALSE	FALSE	purine permease 3-like
Solyc12g087870	2.0705	1.66261	1.22007	1.01053	3.76278	3.28387	FALSE	FALSE	FALSE	FALSE	purine permease 3-like
Solyc09g008530	1.16963	2.30664	2.10314	1.26185	2.27344	2.13017	FALSE	FALSE	FALSE	FALSE	Purine-uracil permease NCS1
Solyc07g064500	1.64076	0.716392	1.34021	1.38328	1.16795	1.42877	FALSE	FALSE	TRUE	TRUE	Purple acid phosphatase
Solyc07g008570	2.45093	1.52777	2.33466	1.74249	2.08055	1.77648	FALSE	TRUE	FALSE	TRUE	Purple acid phosphatase
Solyc01g110050	0.646219	1.01132	1.36866	0.935774	1.74686	1.43709	FALSE	FALSE	FALSE	TRUE	Purple acid phosphatase
Solyc01g110060	0.524656	1.06316	1.36866	1.69339	1.81775	1.87362	FALSE	TRUE	FALSE	FALSE	Purple acid phosphatase
Solyc04g005450	1.72366	1.884	2.41989	1.58118	2.02216	2.40796	FALSE	TRUE	FALSE	FALSE	Purple acid phosphatase
Solyc04g008260	1.84967	2.1382	2.59812	1.65229	3.11998	2.46295	FALSE	TRUE	FALSE	FALSE	Purple acid phosphatase
Solyc07g007670	1.6893	1.45238	2.14979	1.79983	1.28042	1.17949	FALSE	TRUE	FALSE	FALSE	Purple acid phosphatase
Solyc07g008560	2.568	2.17945	3.2046	1.74249	2.71763	2.4729	FALSE	TRUE	FALSE	FALSE	Purple acid phosphatase
Solyc10g006300	1.26784	2.54968	2.06608	0.62253	0.970071	0.956571	FALSE	TRUE	FALSE	FALSE	Purple acid phosphatase
Solyc01g068380	2.18477	1.218	2.20807	2.00286	2.17152	2.50816	FALSE	FALSE	FALSE	FALSE	Purple acid phosphatase
Solyc04g008245	2.68715	2.1382	2.59812	1.86797	3.50063	2.81009	FALSE	FALSE	FALSE	FALSE	Purple acid phosphatase
Solyc04g024640	0.981329	0.915154	1.54532	1.88935	1.22494	1.18569	FALSE	FALSE	FALSE	FALSE	Purple acid phosphatase
Solyc04g024650	1.16668	1.67477	1.54532	1.94563	1.22494	1.18569	FALSE	FALSE	FALSE	FALSE	Purple acid phosphatase
Solyc04g051640	2.15797	2.02907	2.30781	2.76652	1.45672	1.76931	FALSE	FALSE	FALSE	FALSE	Purple acid phosphatase
Solyc04g051650	2.15797	2.02907	2.30781	2.76652	1.45672	1.76931	FALSE	FALSE	FALSE	FALSE	Purple acid phosphatase
Solyc04g080920	1.34936	1.86682	1.10564	1.45897	1.61192	1.44304	FALSE	FALSE	FALSE	FALSE	Purple acid phosphatase
Solyc05g012260	2.02749	1.49772	1.69555	1.66588	2.01382	2.50807	FALSE	FALSE	FALSE	FALSE	Purple acid phosphatase
Solyc06g072420	3.09097	2.11334	3.04015	1.50717	3.18588	4.30046	FALSE	FALSE	FALSE	FALSE	Purple acid phosphatase
Solyc07g008545	2.52966	1.74187	2.63866	2.18702	2.71763	2.4729	FALSE	FALSE	FALSE	FALSE	Purple acid phosphatase
Solyc07g053070	1.2245	1.55471	2.2315	1.41077	1.58706	1.42774	FALSE	FALSE	FALSE	FALSE	Purple acid phosphatase
Solyc08g083250	0.978087	1.80657	2.41239	1.91606	1.47031	1.7755	FALSE	FALSE	FALSE	FALSE	Purple acid phosphatase
Solyc09g009600	1.49998	2.04929	1.49904	2.24635	2.71305	3.14221	FALSE	FALSE	FALSE	FALSE	Purple acid phosphatase
Solyc09g009610	1.49998	2.04929	1.81562	2.24635	1.46766	2.01709	FALSE	FALSE	FALSE	FALSE	Purple acid phosphatase
Solyc09g091910	1.96328	1.04074	2.40958	1.02299	1.47367	1.74408	FALSE	FALSE	FALSE	FALSE	Purple acid phosphatase
Solyc12g009800	0.829828	1.35134	1.59804	1.58304	1.98427	2.02905	FALSE	FALSE	FALSE	FALSE	Purple acid phosphatase
Solyc04g016490	1.79394	1.52166	1.11048	2.42281	1.37205	1.31233	FALSE	FALSE	FALSE	FALSE	Purple acid phosphatase 16
Solyc03g097910	1.41203	1.68632	1.65151	1.48977	2.85922	2.11968	FALSE	TRUE	FALSE	FALSE	putative dehydrogenase
Solyc01g106070	2.49339	1.42021	2.14159	2.02576	1.13372	1.69507	FALSE	FALSE	FALSE	TRUE	Putative endonuclease or glycosyl hydrolase
Solyc02g067070	1.1973	1.15802	1.59653	1.06871	0.935724	1.29082	FALSE	FALSE	FALSE	FALSE	putative endonuclease or glycosyl hydrolase with C2H2-type zinc finger domain-containing protein
Solyc02g088200	1.89595	1.61533	2.5289	1.63967	1.31344	1.20357	FALSE	FALSE	TRUE	FALSE	Putative eukaryotic LigT
Solyc03g120480	1.58258	1.17574	0.942104	2.21599	1.03489	1.04414	FALSE	FALSE	FALSE	FALSE	Putative eukaryotic LigT
Solyc06g074990	1.73796	1.60537	2.36737	2.71507	1.52435	1.83169	FALSE	FALSE	FALSE	FALSE	putative high affinity nitrate transporter 2
Solyc06g075200	2.50767	1.60111	1.63796	1.51984	1.66058	2.81795	FALSE	FALSE	FALSE	FALSE	Putative membrane lipoprotein
Solyc07g041770	1.14066	2.69735	1.34044	1.19238	1.57411	1.83354	FALSE	FALSE	FALSE	FALSE	Putative membrane lipoprotein
Solyc10g024480	1.629	1.68986	1.43031	1.57013	1.1417	0.872298	FALSE	FALSE	FALSE	FALSE	Putative membrane lipoprotein
Solyc05g051850	1.61567	2.34213	3.33658	1.30381	2.66528	3.18721	FALSE	FALSE	TRUE	FALSE	putative myo-inositol-1-phosphatase
Solyc03g113640	2.61365	0.844314	2.63549	1.12946	2.04395	2.54801	FALSE	FALSE	FALSE	FALSE	Putative serine esterase family protein
Solyc08g061970	1.46835	1.09718	1.09929	2.19737	1.15584	1.20871	FALSE	FALSE	FALSE	FALSE	putative spermine synthase,Pfam:PF01564
Solyc09g091820	1.41585	1.99952	2.38726	1.37762	1.36633	1.26516	FALSE	FALSE	FALSE	TRUE	putative type 1 membrane protein
Solyc06g053510	2.97467	1.59688	2.25091	1.41967	1.64703	1.84618	FALSE	FALSE	FALSE	FALSE	putrescine N-methyltransferase,Pfam:PF01564
Solyc08g005860	1.17438	1.60122	1.40472	2.05208	1.34262	1.64894	FALSE	FALSE	FALSE	FALSE	Putrescine-binding periplasmic protein-related protein
Solyc04g005540	1.18201	1.56389	1.43557	1.48669	2.15221	2.31805	FALSE	FALSE	FALSE	TRUE	Pvr4
Solyc04g057840	1.79239	1.21842	2.39324	1.90938	2.5022	2.62211	FALSE	FALSE	FALSE	TRUE	Pvr4
Solyc07g044785	1.10856	2.02863	1.30039	1.77925	2.29769	1.92167	FALSE	FALSE	FALSE	TRUE	Pvr4
Solyc10g055060	2.13161	1.65399	1.82805	1.44452	1.79785	1.39314	FALSE	FALSE	FALSE	TRUE	Pvr4
Solyc10g055080	2.05184	1.78422	1.92811	1.25999	1.79785	1.31251	FALSE	FALSE	FALSE	TRUE	Pvr4
Solyc12g044170	1.59855	1.17197	1.38294	1.5519	2.04548	2.53096	FALSE	FALSE	FALSE	TRUE	Pvr4
Solyc12g044190	1.76684	1.2382	1.47382	2.07772	1.75427	2.03635	FALSE	FALSE	FALSE	TRUE	Pvr4
Solyc02g036280	0.704494	0.932716	1.62532	1.0185	2.26553	1.96192	FALSE	FALSE	FALSE	FALSE	Pvr4
Solyc04g049950	1.4457	0.969986	1.68306	2.47138	1.19727	1.64384	FALSE	FALSE	TRUE	FALSE	PWWP domain-containing protein
Solyc03g116820	0.528726	1.72027	0.879146	1.74354	0.906303	0.932525	FALSE	FALSE	FALSE	FALSE	PX domain-containing protein
Solyc08g042120	1.25629	0.635119	1.25553	1.21359	1.06761	1.23777	FALSE	FALSE	FALSE	FALSE	PX domain-containing protein EREL1 isoform X3
Solyc03g112830	1.20332	1.58284	2.63404	1.20695	1.67703	1.28471	FALSE	FALSE	TRUE	FALSE	PX domain-containing protein/DUF4206 domain-containing protein
Solyc11g013850	1.00265	1.63316	1.9361	1.22993	0.583964	0.755244	FALSE	FALSE	FALSE	FALSE	PyrD
Solyc03g120090	0.890148	1.31996	1.22347	1.01053	0.64371	0.862583	FALSE	FALSE	TRUE	FALSE	Pyridoxal 5'-phosphate synthase pdxS subunit
Solyc06g081980	2.48802	1.64274	1.93433	1.8943	1.21547	1.79297	FALSE	FALSE	TRUE	FALSE	Pyridoxal 5'-phosphate synthase pdxS subunit
Solyc11g069290	3.47688	2.52628	4.35261	2.01471	3.57747	3.28955	FALSE	TRUE	FALSE	FALSE	Pyridoxal 5'-phosphate synthase subunit PdxT
Solyc02g091340	1.7042	2.31274	1.02173	1.74603	1.4654	2.14973	FALSE	FALSE	FALSE	FALSE	Pyridoxal kinase
Solyc01g068160	2.07861	1.30099	1.65334	1.91895	1.74399	2.15943	FALSE	FALSE	FALSE	TRUE	Pyridoxal phosphate (PLP)-dependent transferases superfamily protein
Solyc02g080940	1.40256	1.74061	2.87149	2.03602	1.27562	1.48584	FALSE	FALSE	TRUE	FALSE	Pyridoxal phosphate homeostasis protein
Solyc10g006240	2.05572	1.65146	2.27488	1.27867	2.28808	1.705	FALSE	FALSE	TRUE	FALSE	Pyridoxal phosphate homeostasis protein
Solyc06g063290	2.45439	1.46011	3.23799	2.72961	3.40156	2.54059	FALSE	TRUE	FALSE	FALSE	Pyridoxamine 5'-phosphate oxidase family protein
Solyc03g063240	1.11037	1.04183	0.810124	1.63213	0.791194	1.05397	FALSE	FALSE	FALSE	FALSE	Pyridoxamine 5'-phosphate oxidase-related FMN-binding protein
Solyc05g050530	2.12253	1.35511	1.61124	0.857326	0.990609	1.14756	FALSE	FALSE	FALSE	FALSE	Pyridoxine/pyridoxamine 5'-phosphate oxidase 2
Solyc11g006420	3.08678	1.05684	2.38788	2.37108	1.87448	2.53128	FALSE	FALSE	FALSE	FALSE	Pyrimidine 5'-nucleotidase
Solyc04g082880	1.46948	1.4139	1.11729	1.63559	0.714627	1.47525	FALSE	FALSE	FALSE	FALSE	Pyrophosphate--fructose 6-phosphate 1-phosphotransferase subunit alpha
Solyc12g095760	1.39117	1.40269	1.95996	1.48166	2.56179	2.95512	FALSE	FALSE	FALSE	FALSE	Pyrophosphate--fructose 6-phosphate 1-phosphotransferase subunit alpha
Solyc07g049280	1.63813	2.09708	2.3791	1.42624	2.27398	2.04436	FALSE	TRUE	FALSE	FALSE	Pyrophosphate--fructose 6-phosphate 1-phosphotransferase subunit beta
Solyc02g081160	1.78724	1.53392	2.10947	1.41531	1.87578	1.44678	FALSE	FALSE	FALSE	FALSE	Pyrophosphate--fructose 6-phosphate 1-phosphotransferase subunit beta
Solyc04g026340	1.72481	0.915154	1.0903	2.44727	1.31347	1.79119	FALSE	FALSE	FALSE	FALSE	Pyrophosphate--fructose 6-phosphate 1-phosphotransferase subunit beta
Solyc04g071880	2.28264	1.44397	2.20149	1.86755	2.05805	1.33459	FALSE	FALSE	TRUE	FALSE	Pyrophosphate-energized membrane proton pump
Solyc03g117480	1.20731	0.500678	1.25574	0.901462	2.16329	1.8298	FALSE	TRUE	FALSE	FALSE	Pyrophosphate-energized vacuolar membrane proton pump
Solyc01g100390	1.79638	1.07353	1.62998	1.23717	1.61296	2.01515	FALSE	FALSE	FALSE	FALSE	Pyrophosphate-energized vacuolar membrane proton pump
Solyc06g068240	1.37675	1.58519	1.22524	1.97238	1.42944	1.12529	FALSE	FALSE	FALSE	FALSE	Pyrophosphate-energized vacuolar membrane proton pump
Solyc12g009840	1.00006	2.4115	1.3921	2.23299	2.61997	2.52125	FALSE	FALSE	FALSE	FALSE	Pyrophosphate-energized vacuolar membrane proton pump
Solyc05g005200	1.35945	1.12703	1.70511	1.81715	1.76988	1.6382	FALSE	TRUE	FALSE	TRUE	Pyrrolidone-carboxylate peptidase-like protein
Solyc07g053930	1.96753	2.48033	1.91811	1.97338	1.42938	1.97234	FALSE	FALSE	FALSE	TRUE	Pyrroline-5-carboxylate reductase
Solyc02g068640	1.60697	1.76512	2.58478	1.88235	2.49719	2.95474	FALSE	FALSE	FALSE	FALSE	Pyrroline-5-carboxylate reductase
Solyc10g008310	1.15577	1.6358	1.0478	1.57685	0.78667	0.995226	FALSE	FALSE	FALSE	FALSE	Pyrroline-5-carboxylate reductase
Solyc02g077240	3.74316	1.05249	3.41141	1.34275	3.53326	3.79742	FALSE	FALSE	FALSE	FALSE	Pyruvate decarboxylase
Solyc06g082130	2.01495	1.53642	1.7012	1.70291	0.961217	0.867229	FALSE	FALSE	FALSE	FALSE	Pyruvate decarboxylase
Solyc09g005110	1.16015	1.3744	1.69185	1.4501	1.82932	1.70013	FALSE	FALSE	FALSE	FALSE	Pyruvate decarboxylase
Solyc10g076510	3.01477	1.15889	1.56086	1.82468	2.39107	2.65355	FALSE	FALSE	FALSE	FALSE	Pyruvate decarboxylase
Solyc07g042917	1.27751	1.88197	1.06523	1.54253	1.97274	1.60875	FALSE	FALSE	FALSE	TRUE	Pyruvate dehydrogenase E1 component subunit alpha
Solyc12g009400	1.69109	1.38348	1.55067	3.67179	2.03259	2.9658	FALSE	FALSE	TRUE	FALSE	Pyruvate dehydrogenase E1 component subunit alpha
Solyc12g009410	1.69109	1.22941	1.55067	3.48711	1.89662	2.9658	FALSE	FALSE	TRUE	FALSE	Pyruvate dehydrogenase E1 component subunit alpha
Solyc04g005080	1.57945	1.60473	1.80981	1.38285	1.70138	2.5751	FALSE	FALSE	FALSE	FALSE	Pyruvate dehydrogenase E1 component subunit alpha
Solyc07g042913	1.27751	1.88197	1.06523	1.54253	1.97274	1.60875	FALSE	FALSE	FALSE	FALSE	Pyruvate dehydrogenase E1 component subunit alpha
Solyc07g042915	1.27751	1.88197	1.06523	1.54253	1.97274	1.60875	FALSE	FALSE	FALSE	FALSE	Pyruvate dehydrogenase E1 component subunit alpha
Solyc06g072580	1.9411	2.34022	1.41418	2.26562	2.54668	2.76009	FALSE	TRUE	FALSE	FALSE	Pyruvate dehydrogenase E1 component subunit beta
Solyc03g097680	1.48853	1.72144	2.41183	2.08016	4.00178	2.69764	FALSE	FALSE	FALSE	FALSE	Pyruvate dehydrogenase E1 component subunit beta
Solyc05g024160	1.77773	1.12258	1.67529	1.17758	1.8137	1.66978	FALSE	FALSE	FALSE	FALSE	Pyruvate dehydrogenase E1 component subunit beta
Solyc04g008590	2.11834	1.59534	1.18913	1.4472	1.06014	1.03408	FALSE	FALSE	TRUE	FALSE	Pyruvate dehydrogenase E1 component subunit beta-like protein
Solyc08g016750	1.45503	0.842279	1.25553	1.51225	1.50764	1.20871	FALSE	TRUE	FALSE	FALSE	Pyruvate dehydrogenase E1 component subunit beta-like protein
Solyc11g007690	1.65163	1.00449	2.05153	1.68241	0.8359	1.09869	FALSE	TRUE	TRUE	FALSE	Pyruvate kinase
Solyc09g008840	1.85796	2.56581	1.9248	1.24203	2.4646	2.66723	FALSE	FALSE	TRUE	FALSE	Pyruvate kinase
Solyc01g106780	0.72519	1.60409	1.7011	0.884866	0.812043	0.826622	FALSE	TRUE	FALSE	FALSE	Pyruvate kinase
Solyc03g007810	1.80495	1.69095	2.32948	1.80177	2.0053	2.35635	FALSE	TRUE	FALSE	FALSE	Pyruvate kinase
Solyc06g051930	2.00137	1.11023	2.09645	1.82414	2.20923	2.32747	FALSE	TRUE	FALSE	FALSE	Pyruvate kinase
Solyc01g049650	0.935354	1.43371	1.35252	2.28589	1.10691	1.05256	FALSE	FALSE	FALSE	FALSE	Pyruvate kinase
Solyc04g008740	2.29605	1.88721	2.7413	1.36907	3.77548	3.58198	FALSE	FALSE	FALSE	FALSE	Pyruvate kinase
Solyc08g077180	1.89454	1.88679	1.81823	1.34763	1.70733	1.7857	FALSE	FALSE	FALSE	FALSE	Pyruvate kinase
Solyc09g082970	1.97574	1.01688	1.34011	3.19815	1.1841	2.75387	FALSE	FALSE	FALSE	FALSE	Pyruvate kinase
Solyc10g083720	1.48823	1.5682	1.6965	1.63314	2.01811	1.60691	FALSE	FALSE	FALSE	FALSE	Pyruvate kinase
Solyc01g080460	1.96365	1.62798	2.09531	1.70336	2.05416	2.63226	FALSE	TRUE	FALSE	FALSE	Pyruvate, phosphate dikinase
Solyc10g005370	1.81675	2.71153	2.44115	2.37817	2.54843	2.11254	FALSE	TRUE	FALSE	FALSE	Pyruvate, phosphate dikinase regulatory protein, chloroplastic
Solyc04g074710	1.92145	1.20239	2.16072	1.38692	2.21921	2.83497	FALSE	FALSE	FALSE	FALSE	Queuine tRNA-ribosyltransferase
Solyc12g017690	1.19172	1.42823	0.923725	2.52162	0.858221	1.18147	FALSE	FALSE	FALSE	FALSE	Queuine tRNA-ribosyltransferase accessory subunit 2
Solyc02g092510	2.80256	2.65073	1.66485	2.03801	0.9941	1.43617	FALSE	FALSE	FALSE	FALSE	Queuosine salvage protein
Solyc03g112060	1.79557	2.07181	1.29286	2.7827	1.6882	2.46763	FALSE	FALSE	FALSE	FALSE	Quinolinate synthase, chloroplastic
Solyc06g034120	1.09089	1.88791	1.26665	1.12741	1.80064	1.4372	FALSE	TRUE	FALSE	FALSE	Quinone oxidoreductase
Solyc03g095320	2.11079	1.36686	2.69791	1.47926	3.1693	3.28131	FALSE	FALSE	FALSE	TRUE	Quinone oxidoreductase-like protein
Solyc05g005480	1.25638	1.27388	1.70511	1.8163	1.49778	1.46056	FALSE	TRUE	TRUE	FALSE	Quinone oxidoreductase-like protein
Solyc03g095360	2.28993	1.44512	3.45969	1.56642	3.63112	3.6954	FALSE	FALSE	FALSE	FALSE	Quinone oxidoreductase-like protein
Solyc03g095350	2.28993	1.14181	3.45969	1.39274	3.63112	3.6954	FALSE	FALSE	FALSE	FALSE	Quinone oxidoreductase-like protein 2-like protein
Solyc02g079750	1.98121	2.08814	2.45578	1.28686	2.0246	1.74379	FALSE	FALSE	TRUE	FALSE	Quinone reductase
Solyc10g006650	1.23019	2.15396	2.07549	1.76207	1.41293	1.39383	FALSE	TRUE	FALSE	FALSE	Quinone reductase
Solyc06g076880	2.32064	0.818009	1.50382	1.77174	0.845858	1.08992	FALSE	FALSE	FALSE	FALSE	Quinone reductase
Solyc10g005430	1.37034	2.20725	1.9448	1.48966	1.747	2.18771	FALSE	FALSE	FALSE	FALSE	Quinone reductase
Solyc01g109400	2.17296	1.19418	2.21691	1.40343	2.82285	3.50505	FALSE	FALSE	FALSE	FALSE	Quinone reductase family protein
Solyc01g109420	1.4159	1.19418	1.38832	1.01053	1.4997	1.15226	FALSE	FALSE	FALSE	FALSE	Quinone reductase family protein
Solyc09g059070	1.89273	1.22477	1.6837	1.10625	1.14122	0.897603	FALSE	FALSE	FALSE	TRUE	Quinone-oxidoreductase chloroplastic-like
Solyc09g059030	1.89273	1.58009	2.20256	1.21968	1.14122	0.897603	FALSE	FALSE	FALSE	FALSE	Quinone-oxidoreductase chloroplastic-like
Solyc09g059060	1.89273	1.22477	1.6837	1.10625	1.14122	0.897603	FALSE	FALSE	FALSE	TRUE	Quinone-oxidoreductase QR1, chloroplastic
Solyc09g059020	1.89273	1.58009	2.20256	1.21968	1.14122	0.897603	FALSE	FALSE	FALSE	FALSE	Quinone-oxidoreductase QR1, chloroplastic
Solyc01g010690	1.47401	0.804371	2.31312	2.37561	2.50919	2.70764	FALSE	FALSE	FALSE	TRUE	Quinoprotein alcohol dehydrogenase-like superfamily
Solyc05g055650	1.90458	1.80946	1.9676	1.6818	1.68279	1.57743	FALSE	FALSE	FALSE	TRUE	Quinoprotein alcohol dehydrogenase-like superfamily
Solyc01g094880	1.63033	1.40899	2.19662	1.35165	1.50994	2.03857	FALSE	FALSE	FALSE	FALSE	Quinoprotein amine dehydrogenase, beta chain-like RIC1-like guanyl-nucleotide exchange factor
Solyc01g096840	2.19622	1.18646	1.04918	1.84313	1.41367	1.46607	FALSE	TRUE	FALSE	FALSE	QWRF motif protein (DUF566)
Solyc07g005860	1.30077	1.56072	2.09781	1.88625	2.14814	2.63424	FALSE	TRUE	FALSE	FALSE	QWRF motif protein (DUF566)
Solyc07g054390	1.66928	1.83707	1.75842	1.36447	1.13618	1.0512	FALSE	FALSE	FALSE	FALSE	QWRF motif protein (DUF566)
Solyc01g107200	1.17378	1.40844	2.41401	1.09138	2.28124	1.86715	FALSE	FALSE	FALSE	FALSE	QWRF motif-containing protein 2
Solyc04g078000	1.38171	1.25707	1.50927	1.24795	1.42998	1.37503	FALSE	FALSE	FALSE	FALSE	QWRF motif-containing protein 2-like
Solyc03g112890	1.87254	1.76499	2.47724	1.79558	2.18485	2.99872	FALSE	FALSE	FALSE	FALSE	R2R3MYB transcription factor
Solyc06g009710	1.82675	2.26181	2.48037	1.9881	1.60625	1.45125	FALSE	FALSE	FALSE	FALSE	R2R3MYB transcription factor 111
Solyc06g083900	2.9382	1.68098	1.46633	1.39128	1.6505	1.36496	FALSE	TRUE	FALSE	FALSE	R2R3MYB transcription factor 13
Solyc02g092930	1.46441	1.80263	1.79807	1.30125	1.96523	1.9703	FALSE	FALSE	TRUE	FALSE	R2R3MYB transcription factor 44
Solyc11g065840	1.59706	2.63428	2.39795	1.32505	1.5672	1.68793	FALSE	FALSE	FALSE	FALSE	R2R3MYB transcription factor 46
Solyc10g081320	1.29303	1.69572	2.50721	2.94153	2.15362	2.74988	FALSE	FALSE	FALSE	FALSE	R2R3MYB transcription factor 69
Solyc01g111500	1.33569	1.67439	2.5875	1.11822	2.13722	2.48996	FALSE	FALSE	FALSE	FALSE	R2R3MYB transcription factor 7
Solyc08g005870	1.10591	1.62404	1.9579	1.80026	1.89434	2.40017	FALSE	FALSE	FALSE	FALSE	R2R3MYB transcription factor 8
Solyc08g082890	1.29359	0.940796	1.13232	2.59537	1.03431	1.46074	FALSE	FALSE	FALSE	FALSE	R2R3MYB transcription factor 9
Solyc02g087960	2.05986	2.22545	2.77702	1.00712	2.0796	2.31123	FALSE	FALSE	FALSE	FALSE	R2R3MYB transcription factor 94
Solyc02g067340	1.77134	2.13384	2.20703	2.3414	1.42536	1.7178	FALSE	FALSE	FALSE	FALSE	R2R3MYB transcription factor 96
Solyc09g011780	3.63062	2.09414	1.3616	1.66006	1.63127	1.37668	FALSE	FALSE	FALSE	FALSE	R2R3MYB transcription factor 1
Solyc05g055030	1.58495	0.911827	2.54583	0.871447	2.23674	1.91889	FALSE	FALSE	FALSE	FALSE	R2R3MYB transcription factor 10
Solyc09g055650	1.89273	1.36502	1.6837	1.12676	1.14122	0.966979	FALSE	FALSE	FALSE	FALSE	R2R3MYB transcription factor 100
Solyc07g052300	1.02091	1.96177	1.33331	1.23717	1.64237	1.33768	FALSE	FALSE	FALSE	FALSE	R2R3MYB transcription factor 101
Solyc01g090530	2.2774	1.01975	1.95266	2.49793	1.40646	2.60664	FALSE	FALSE	FALSE	FALSE	R2R3MYB transcription factor 104
Solyc06g033870	0.832362	1.44078	1.67843	1.42356	1.56542	1.22151	FALSE	FALSE	FALSE	FALSE	R2R3MYB transcription factor 105
Solyc08g076700	2.6466	2.84976	1.25618	1.38592	1.90168	2.02494	FALSE	FALSE	FALSE	FALSE	R2R3MYB transcription factor 107
Solyc12g099130	2.00096	1.41488	1.59332	2.75738	1.35763	1.36266	FALSE	FALSE	FALSE	FALSE	R2R3MYB transcription factor 108
Solyc05g052850	1.10808	1.96647	1.50667	1.19752	1.32225	2.01305	FALSE	FALSE	FALSE	FALSE	R2R3MYB transcription factor 109
Solyc12g049350	1.52745	1.90569	1.77627	1.4654	1.79165	2.23052	FALSE	TRUE	FALSE	FALSE	R2R3MYB transcription factor 11
Solyc05g007160	3.66784	1.4816	2.61784	2.79941	1.68207	2.71581	FALSE	FALSE	TRUE	FALSE	R2R3MYB transcription factor 110
Solyc10g086290	1.61779	1.76767	2.26328	2.44775	1.96584	2.10711	FALSE	FALSE	FALSE	FALSE	R2R3MYB transcription factor 114
Solyc04g064540	1.93542	1.81791	1.49072	2.4458	2.03157	2.38638	FALSE	FALSE	FALSE	FALSE	R2R3MYB transcription factor 115
Solyc05g007870	1.60635	1.45601	2.0321	2.35874	1.24369	1.25695	FALSE	FALSE	FALSE	TRUE	R2R3MYB transcription factor 117
Solyc06g076840	2.64297	1.28457	1.96662	1.84114	1.8466	1.36206	FALSE	FALSE	FALSE	FALSE	R2R3MYB transcription factor 119
Solyc10g019260	1.49532	0.942988	1.33517	0.795359	1.52352	1.51859	FALSE	FALSE	FALSE	FALSE	R2R3MYB transcription factor 120
Solyc06g053610	1.7607	1.03109	2.67825	1.51519	0.982113	1.17005	FALSE	FALSE	FALSE	TRUE	R2R3MYB transcription factor 14
Solyc09g090130	1.49188	1.57077	2.27623	1.84794	1.87625	1.44591	FALSE	FALSE	FALSE	FALSE	R2R3MYB transcription factor 15
Solyc03g025870	2.33674	1.4152	2.03364	2.63957	0.915802	0.831989	FALSE	FALSE	FALSE	FALSE	R2R3MYB transcription factor 19
Solyc01g057910	1.89043	1.54627	1.54325	2.5286	1.78077	1.83038	FALSE	FALSE	FALSE	FALSE	R2R3MYB transcription factor 2
Solyc04g014470	2.56662	2.83744	2.56753	2.02507	2.88482	3.10939	FALSE	FALSE	FALSE	FALSE	R2R3MYB transcription factor 20
Solyc02g067760	1.82954	1.69882	2.23735	1.74781	1.86918	1.49407	FALSE	FALSE	FALSE	FALSE	R2R3MYB transcription factor 21
Solyc09g008390	2.12935	3.16053	2.64747	1.60223	2.98369	2.67545	FALSE	FALSE	FALSE	FALSE	R2R3MYB transcription factor 22
Solyc06g009480	1.72923	0.884639	1.94055	1.09241	2.46318	2.66526	FALSE	FALSE	FALSE	TRUE	R2R3MYB transcription factor 24
Solyc03g121740	1.83072	1.55085	1.20509	1.78616	1.20149	0.8064	FALSE	FALSE	FALSE	FALSE	R2R3MYB transcription factor 26
Solyc10g083900	1.22692	1.16939	1.60284	1.13149	1.19743	1.54526	FALSE	FALSE	FALSE	FALSE	R2R3MYB transcription factor 27
Solyc10g086270	1.72563	1.72906	2.31142	2.50265	1.93029	2.13501	FALSE	FALSE	FALSE	FALSE	R2R3MYB transcription factor 28
Solyc02g089190	2.6298	0.837116	1.47915	1.5882	2.57954	1.88514	FALSE	FALSE	FALSE	FALSE	R2R3MYB transcription factor 29
Solyc06g065100	1.98112	1.10226	1.91821	2.19838	1.52356	1.40177	FALSE	FALSE	FALSE	FALSE	R2R3MYB transcription factor 3
Solyc06g069850	1.95919	1.69847	1.06524	3.02461	0.91266	0.903299	FALSE	FALSE	FALSE	FALSE	R2R3MYB transcription factor 30
Solyc03g116100	1.47327	1.42075	1.88649	2.26464	1.23533	1.39318	FALSE	FALSE	FALSE	FALSE	R2R3MYB transcription factor 31
Solyc10g055410	1.85015	1.48166	1.17191	1.53439	1.19192	1.31021	FALSE	FALSE	FALSE	FALSE	R2R3MYB transcription factor 32
Solyc08g076710	3.04374	2.84976	1.25618	1.84797	1.85624	1.83134	FALSE	FALSE	FALSE	FALSE	R2R3MYB transcription factor 39
Solyc08g008480	2.65827	1.07468	2.58956	3.63647	2.34142	2.53414	FALSE	TRUE	FALSE	FALSE	R2R3MYB transcription factor 4
Solyc07g054840	1.79993	2.06103	1.55519	2.79162	1.15262	1.19014	FALSE	FALSE	FALSE	FALSE	R2R3MYB transcription factor 41
Solyc08g079270	1.50699	1.40056	2.80679	2.40344	2.10251	2.3164	FALSE	FALSE	FALSE	FALSE	R2R3MYB transcription factor 42
Solyc11g011050	0.92084	2.92817	2.73438	2.16323	2.84444	2.24765	FALSE	FALSE	FALSE	FALSE	R2R3MYB transcription factor 43
Solyc12g099140	2.00096	1.45188	1.59332	2.75738	1.35763	1.36266	FALSE	FALSE	FALSE	FALSE	R2R3MYB transcription factor 45
Solyc01g087130	1.19363	1.79137	2.48475	1.59358	1.98288	2.34927	FALSE	FALSE	FALSE	FALSE	R2R3MYB transcription factor 47
Solyc10g008700	1.74349	1.06712	1.52166	1.84986	1.21094	1.70607	FALSE	FALSE	FALSE	FALSE	R2R3MYB transcription factor 49
Solyc01g005660	2.95177	1.05777	2.19209	1.1068	1.72901	1.79876	FALSE	FALSE	FALSE	FALSE	R2R3MYB transcription factor 5
Solyc06g071690	3.23908	2.65276	2.2837	1.91357	2.50675	2.49938	FALSE	FALSE	FALSE	FALSE	R2R3MYB transcription factor 50
Solyc03g093940	1.18017	1.65706	1.22074	1.83896	1.63753	1.29396	FALSE	FALSE	FALSE	FALSE	R2R3MYB transcription factor 51
Solyc03g093890	1.77893	1.79424	1.62358	1.5618	1.21457	1.64477	FALSE	FALSE	FALSE	FALSE	R2R3MYB transcription factor 52
Solyc12g049300	1.68876	1.18543	1.6659	1.11096	2.16144	2.05806	FALSE	FALSE	FALSE	FALSE	R2R3MYB transcription factor 54
Solyc10g044680	1.70645	1.12533	1.02909	0.87233	0.699105	0.785009	FALSE	FALSE	FALSE	FALSE	R2R3MYB transcription factor 55
Solyc02g082040	2.41616	2.6712	2.98106	1.71642	2.16175	2.31918	FALSE	FALSE	FALSE	FALSE	R2R3MYB transcription factor 56
Solyc06g009410	1.84988	1.18133	2.21373	0.817014	2.46318	2.66526	FALSE	FALSE	FALSE	TRUE	R2R3MYB transcription factor 57
Solyc11g073120	1.39612	2.14812	2.86371	2.16617	1.80302	1.36916	FALSE	FALSE	TRUE	FALSE	R2R3MYB transcription factor 58
Solyc06g005330	0.604666	1.28089	1.0255	0.950986	1.50717	1.36956	FALSE	FALSE	FALSE	FALSE	R2R3MYB transcription factor 59
Solyc12g096200	2.22422	2.05124	1.80312	1.52459	2.02213	1.92192	FALSE	FALSE	FALSE	TRUE	R2R3MYB transcription factor 6
Solyc10g081490	2.03381	1.91549	1.64509	1.8161	2.44762	2.14852	FALSE	TRUE	FALSE	FALSE	R2R3MYB transcription factor 60
Solyc01g102340	1.23135	1.22098	1.56099	1.48238	1.93728	2.12672	FALSE	FALSE	FALSE	FALSE	R2R3MYB transcription factor 61
Solyc03g119370	1.62871	2.24155	3.68386	1.55089	4.00339	3.33032	FALSE	FALSE	FALSE	FALSE	R2R3MYB transcription factor 62
Solyc10g005550	1.59435	1.32114	1.60402	1.68222	1.61785	1.51833	FALSE	FALSE	FALSE	FALSE	R2R3MYB transcription factor 63
Solyc07g054960	1.33729	2.42279	1.62434	2.85479	1.91985	1.39011	FALSE	FALSE	FALSE	FALSE	R2R3MYB transcription factor 66
Solyc10g005240	1.55595	2.0013	2.24731	1.23717	2.97417	3.03749	FALSE	FALSE	FALSE	FALSE	R2R3MYB transcription factor 67
Solyc12g005640	1.51514	1.541	2.90314	1.61679	2.74234	3.05132	FALSE	FALSE	FALSE	TRUE	R2R3MYB transcription factor 68
Solyc04g078420	1.01396	1.12879	2.13311	2.18903	0.984142	0.860225	FALSE	FALSE	TRUE	FALSE	R2R3MYB transcription factor 70
Solyc05g053150	1.65257	1.62274	1.49074	2.03682	1.44822	2.1549	FALSE	FALSE	FALSE	FALSE	R2R3MYB transcription factor 71
Solyc07g055000	0.890512	1.24933	1.81241	1.67508	1.26429	1.05649	FALSE	FALSE	FALSE	FALSE	R2R3MYB transcription factor 72
Solyc04g050000	1.74374	0.969986	1.68306	2.44727	1.12877	1.59387	FALSE	FALSE	FALSE	FALSE	R2R3MYB transcription factor 73
Solyc10g086250	2.01902	1.72906	1.17898	3.59843	1.93029	1.41838	FALSE	TRUE	FALSE	TRUE	R2R3MYB transcription factor 75
Solyc05g008250	2.68005	3.05151	1.61473	1.29875	1.79003	1.8113	FALSE	FALSE	FALSE	FALSE	R2R3MYB transcription factor 76
Solyc04g079360	1.58463	1.9712	1.71453	1.9567	1.83305	1.48879	FALSE	FALSE	FALSE	TRUE	R2R3MYB transcription factor 77
Solyc09g090790	1.59885	1.76067	2.24544	1.68099	2.86541	2.67471	FALSE	FALSE	FALSE	FALSE	R2R3MYB transcription factor 79
Solyc10g005760	2.37044	1.45579	1.62741	1.10803	2.84222	3.05822	FALSE	FALSE	FALSE	FALSE	R2R3MYB transcription factor 80
Solyc07g053240	1.56043	2.73876	2.47882	1.23717	1.9529	2.30694	FALSE	FALSE	FALSE	FALSE	R2R3MYB transcription factor 81
Solyc07g008010	1.45726	1.01165	0.745893	2.20891	0.804794	1.55327	FALSE	FALSE	FALSE	FALSE	R2R3MYB transcription factor 82
Solyc07g053230	1.97287	2.73876	2.47882	1.29328	2.1234	2.30694	FALSE	FALSE	FALSE	TRUE	R2R3MYB transcription factor 83
Solyc07g054980	1.01452	1.70699	1.42079	1.92305	1.26429	1.09779	FALSE	FALSE	FALSE	FALSE	R2R3MYB transcription factor 85
Solyc03g112390	2.16669	0.937617	1.76248	1.82988	2.45904	2.6508	FALSE	TRUE	FALSE	FALSE	R2R3MYB transcription factor 86
Solyc04g005710	1.42052	1.70901	2.43318	1.17989	1.94993	2.10296	FALSE	FALSE	FALSE	FALSE	R2R3MYB transcription factor 88
Solyc06g034000	1.1901	1.4727	1.6259	0.851945	1.24845	0.892511	FALSE	FALSE	FALSE	FALSE	R2R3MYB transcription factor 95
Solyc02g093740	1.12948	1.27215	1.67472	1.71419	2.81634	2.92464	FALSE	FALSE	FALSE	FALSE	R2R3MYB transcription factor 99
Solyc05g055830	1.76428	1.28309	2.76448	1.9968	1.52003	1.52651	FALSE	FALSE	FALSE	FALSE	R3H domain containing protein
Solyc09g064930	1.20631	1.74931	1.56994	1.68601	1.2725	1.27786	FALSE	FALSE	FALSE	FALSE	R3H domain protein
Solyc11g007110	0.993595	1.38191	2.03707	1.10195	1.50062	1.90556	FALSE	FALSE	FALSE	FALSE	R3H domain-containing protein
Solyc12g011130	1.75611	1.84445	1.62506	1.20281	1.28506	1.19595	FALSE	FALSE	TRUE	FALSE	Rab family GTPase
Solyc10g007700	1.9126	1.45598	1.40765	2.18766	1.42262	2.03026	FALSE	TRUE	FALSE	FALSE	Rab family GTPase
Solyc01g088560	1.59273	1.83864	1.922	2.05715	1.93341	2.30163	FALSE	FALSE	FALSE	FALSE	Rab family GTPase
Solyc02g093530	1.03816	1.15382	2.6914	2.14056	2.15284	2.31766	FALSE	FALSE	FALSE	FALSE	Rab family GTPase
Solyc03g078570	1.22862	1.40998	1.12079	1.97519	1.14042	1.51733	FALSE	FALSE	FALSE	FALSE	Rab family GTPase
Solyc05g051570	1.67738	1.91674	1.62427	0.891107	3.35922	3.55012	FALSE	FALSE	FALSE	FALSE	Rab family GTPase
Solyc06g005350	0.805199	1.28089	1.30763	1.13229	1.50717	1.8734	FALSE	FALSE	FALSE	FALSE	Rab family GTPase
Solyc06g060210	1.24765	1.78643	2.30987	1.24552	2.58535	2.85381	FALSE	FALSE	FALSE	FALSE	Rab family GTPase
Solyc07g056150	1.03677	2.33931	0.74531	1.19043	1.74075	2.26122	FALSE	FALSE	FALSE	FALSE	Rab family GTPase
Solyc09g010370	1.91128	1.77081	1.25646	2.16699	1.48972	1.57169	FALSE	FALSE	FALSE	FALSE	Rab family GTPase
Solyc10g086350	1.45758	1.50357	2.12794	2.43005	1.14416	1.72371	FALSE	FALSE	FALSE	FALSE	Rab family GTPase
Solyc04g064510	1.91261	1.0884	1.70232	1.83166	2.4369	2.41203	FALSE	FALSE	TRUE	FALSE	RAB GTPase
Solyc02g072180	1.58995	1.64029	2.65543	1.60728	1.62499	1.9489	FALSE	TRUE	FALSE	FALSE	RAB GTPase
Solyc09g008460	1.50919	2.59093	2.37515	1.72749	3.10307	2.37192	FALSE	TRUE	FALSE	FALSE	RAB GTPase
Solyc02g036450	1.7567	0.914728	1.42798	1.05525	1.03431	1.49337	FALSE	FALSE	FALSE	FALSE	RAB GTPase
Solyc03g006270	1.39744	0.907722	0.929466	0.951477	2.38083	2.70142	FALSE	FALSE	FALSE	FALSE	RAB GTPase
Solyc10g008840	1.51474	0.976334	1.27895	0.806571	1.32957	1.58925	FALSE	FALSE	FALSE	FALSE	RAB GTPase
Solyc10g086310	1.46293	1.28009	2.26328	2.44775	1.96584	2.10711	FALSE	FALSE	FALSE	FALSE	RAB GTPase
Solyc12g010790	1.40435	1.45198	1.08257	1.20405	1.48086	1.53601	FALSE	FALSE	FALSE	FALSE	RAB GTPase
Solyc12g014080	1.14764	1.16119	1.08657	1.10399	1.38174	1.58545	FALSE	FALSE	FALSE	FALSE	RAB GTPase
Solyc06g005340	0.602866	1.28089	1.0255	0.874647	1.50717	1.36956	FALSE	FALSE	FALSE	FALSE	RAB GTPase homolog 8
Solyc02g014450	1.53704	1.51372	1.78077	1.04634	2.38089	1.93355	FALSE	FALSE	FALSE	FALSE	Rab-GTPase-TBC domain
Solyc04g009560	2.10062	0.826093	1.46079	2.02027	1.39042	1.52544	FALSE	FALSE	FALSE	FALSE	Rab-GTPase-TBC domain
Solyc07g008840	1.95391	1.81114	2.10748	2.32549	3.3503	3.55687	FALSE	FALSE	FALSE	FALSE	Rab-GTPase-TBC domain
Solyc09g007160	1.41417	1.87618	1.41932	0.908475	1.41555	1.03604	FALSE	FALSE	FALSE	FALSE	Rab-GTPase-TBC domain
Solyc07g064740	1.33901	2.00555	2.2688	1.52801	1.91145	1.19557	FALSE	FALSE	TRUE	FALSE	Rab3 GTPase-activating protein catalytic subunit
Solyc06g082200	2.43394	1.97653	1.44189	1.63545	1.71431	1.46891	FALSE	TRUE	FALSE	FALSE	Rab3 GTPase-activating protein catalytic subunit
Solyc07g062450	1.13998	1.83062	1.2622	1.53687	1.56419	2.00502	FALSE	FALSE	FALSE	FALSE	Rab3 GTPase-activating protein non-catalytic subunit
Solyc06g076260	1.83788	1.18559	1.13956	1.53516	0.947455	0.979303	FALSE	TRUE	FALSE	FALSE	Rab5-interacting family protein
Solyc11g007330	1.83253	2.76557	2.37972	1.20475	1.23533	1.46412	FALSE	FALSE	FALSE	FALSE	RAB6-interacting golgin (DUF662)
Solyc07g008000	1.93984	1.4546	0.798304	2.45871	0.804794	1.55327	FALSE	FALSE	FALSE	FALSE	RabGAP/TBC domain-containing protein
Solyc12g009610	1.18197	1.40834	1.24533	2.89873	2.20187	2.22971	FALSE	FALSE	FALSE	FALSE	RabGAP/TBC domain-containing protein
Solyc02g062020	1.6824	1.66412	2.34067	2.1296	1.66942	1.89584	FALSE	TRUE	FALSE	FALSE	Rac-like GTP binding protein
Solyc02g083580	1.40829	0.903694	1.36873	1.34824	0.795611	1.39792	FALSE	TRUE	FALSE	FALSE	Rac-like GTP binding protein
Solyc07g020800	1.12863	1.55343	1.11343	0.894827	1.38583	1.50027	FALSE	TRUE	FALSE	FALSE	Rac-like GTP binding protein
Solyc12g007210	1.43488	1.79431	1.69419	2.95912	2.75332	3.46044	FALSE	TRUE	FALSE	FALSE	Rac-like GTP binding protein
Solyc01g088780	1.08962	1.18713	1.6458	1.61081	1.62215	2.30121	FALSE	FALSE	FALSE	FALSE	Rac-like GTP binding protein
Solyc01g111560	1.40792	1.63604	2.78453	1.09119	1.72017	2.25728	FALSE	FALSE	FALSE	FALSE	Rac-like GTP binding protein
Solyc02g077400	3.67593	1.96681	3.37118	1.85796	3.19614	3.41638	FALSE	FALSE	FALSE	FALSE	Rac-like GTP binding protein
Solyc03g033420	1.83954	1.24467	1.82995	1.92971	2.01955	2.26714	FALSE	FALSE	FALSE	FALSE	Rac-like GTP binding protein
Solyc03g114070	2.21456	1.23037	1.70749	2.67948	1.39034	1.49351	FALSE	FALSE	FALSE	FALSE	Rac-like GTP binding protein
Solyc10g055545	1.39867	0.83314	1.29929	2.21862	0.925421	1.02964	FALSE	FALSE	FALSE	FALSE	Rac-like GTP binding protein
Solyc06g071190	0.979819	1.79087	1.74989	2.88172	1.45927	1.95679	FALSE	FALSE	FALSE	FALSE	Rac5-interacting sub-apical pollen tube protein
Solyc02g085840	1.36021	1.40722	1.20492	1.67511	1.0509	1.56454	FALSE	FALSE	FALSE	FALSE	RAD23 homolog
Solyc02g063130	1.0637	1.67029	1.57947	2.90953	1.00408	1.12303	FALSE	FALSE	FALSE	TRUE	RAD23 protein
Solyc02g063133	2.24513	1.34598	1.78401	2.47926	0.955922	1.35918	FALSE	FALSE	FALSE	FALSE	Rad23 UV excision repair protein family
Solyc10g079510	1.46218	1.55569	1.17656	1.17934	0.601648	0.627927	FALSE	TRUE	FALSE	FALSE	RAD3-like DNA-binding helicase protein
Solyc02g086530	1.69224	1.13128	1.80372	1.42284	2.38102	2.74285	FALSE	FALSE	FALSE	FALSE	Raffinose synthase
Solyc03g112500	3.29493	0.765503	1.87739	1.19996	1.24043	1.80083	FALSE	FALSE	FALSE	FALSE	Raffinose synthase
Solyc05g016713	1.76929	1.49585	1.67529	0.85689	1.8137	1.9412	FALSE	FALSE	FALSE	TRUE	Raffinose synthase family protein
Solyc03g058970	1.78939	0.894418	0.806056	2.25683	1.01327	1.1614	FALSE	TRUE	FALSE	FALSE	Raffinose synthase family protein
Solyc07g007930	1.58458	2.04797	1.58259	1.97482	1.38104	1.79972	FALSE	TRUE	FALSE	FALSE	Raffinose synthase family protein
Solyc08g062660	1.17639	0.612005	1.45688	2.36578	1.22782	1.18483	FALSE	TRUE	FALSE	FALSE	Ran binding protein-1
Solyc01g079680	1.56932	1.51747	1.79875	1.59705	1.20458	1.21877	FALSE	TRUE	FALSE	FALSE	RAN GTPase-activating protein 1
Solyc09g065190	1.74033	1.87922	1.54635	1.29497	1.80916	1.97912	FALSE	TRUE	FALSE	FALSE	Ran GTPase-activating protein 1
Solyc05g023800	1.76929	1.24443	1.67529	0.497739	1.31067	1.32559	FALSE	FALSE	FALSE	FALSE	Ran protein/TC4 protein 1
Solyc01g104680	1.32107	1.1294	2.37973	2.37035	1.06022	1.21324	FALSE	FALSE	FALSE	FALSE	Ran protein/TC4 protein ran2a
Solyc01g104700	1.28974	1.1294	2.37973	2.37035	1.65677	1.92747	FALSE	FALSE	FALSE	FALSE	Ran protein/TC4 protein ran2b
Solyc06g082120	2.37924	1.53642	1.7012	1.70291	0.961217	1.20233	FALSE	FALSE	FALSE	FALSE	Ran-binding protein 1
Solyc02g090650	1.09558	0.915154	0.803417	1.7224	1.08583	1.53115	FALSE	TRUE	FALSE	TRUE	Ran-binding protein in the microtubule-organising centre protein
Solyc01g010810	0.769082	1.69335	0.944736	2.17166	0.95547	1.19347	FALSE	FALSE	FALSE	FALSE	Ran-interacting Mog1 protein
Solyc05g015500	1.79898	1.41681	1.81823	0.721139	1.97805	1.68843	FALSE	FALSE	FALSE	FALSE	RanBP2-type zinc finger protein
Solyc04g025995	1.67986	0.93589	0.789603	1.94807	1.72626	1.61151	FALSE	FALSE	FALSE	FALSE	ranBP2-type zinc finger protein isoform X4
Solyc10g038150	1.56007	1.16344	1.7432	1.40262	1.18995	0.857238	FALSE	FALSE	FALSE	FALSE	ranBP2-type zinc finger protein isoform X4
Solyc12g017510	1.89013	2.53279	1.55496	3.77601	1.67619	2.41746	FALSE	FALSE	FALSE	FALSE	RAP domain
Solyc05g055430	2.91175	2.07592	1.54661	0.963641	1.30905	1.49037	FALSE	FALSE	TRUE	FALSE	RAP release 2, galactose-binding-like domain protein, putative (DUF1997)
Solyc12g098510	1.49585	1.53665	1.64179	2.16337	1.76883	1.48523	FALSE	FALSE	FALSE	TRUE	Rapid ALkalinization Factor
Solyc01g099520	0.662956	0.672725	0.958927	0.725347	1.85804	2.29114	FALSE	FALSE	TRUE	FALSE	Rapid alkalinization factor
Solyc02g014290	1.90332	1.78826	0.853369	0.990044	0.87939	0.97096	FALSE	FALSE	FALSE	FALSE	Rapid ALkalinization Factor
Solyc07g063030	1.09903	1.58587	1.34261	1.32085	1.78518	2.25912	FALSE	FALSE	FALSE	FALSE	Rapid ALkalinization Factor
Solyc09g074890	0.955613	1.1862	1.1037	1.8793	1.67513	1.96996	FALSE	FALSE	FALSE	FALSE	Rapid ALkalinization Factor
Solyc09g092235	0.734449	1.67834	1.1979	1.16337	1.03431	1.42728	FALSE	FALSE	FALSE	FALSE	Rapid ALkalinization Factor
Solyc12g005460	1.8363	1.42575	2.04583	1.12265	2.02844	1.92876	FALSE	FALSE	FALSE	FALSE	Rapid alkalinization factor
Solyc12g013895	1.809	1.77097	0.904543	1.99289	1.40934	1.85061	FALSE	FALSE	FALSE	FALSE	Rapid alkalinization factor
Solyc01g067900	1.49332	0.905638	1.268	1.48586	1.54514	1.86864	FALSE	FALSE	FALSE	FALSE	Rapid alkalinization factor 23
Solyc02g083610	0.936362	1.06925	1.51588	0.993986	1.79325	1.58345	FALSE	TRUE	TRUE	TRUE	Ras domain-containing protein/DUF632 domain-containing protein/DUF630 domain-containing protein
Solyc10g079030	1.40607	2.03941	1.30172	1.42332	1.29929	0.839074	FALSE	FALSE	FALSE	TRUE	Ras gtpase
Solyc01g086850	1.29766	1.96884	2.47862	1.28675	1.78544	1.76627	FALSE	FALSE	FALSE	FALSE	Ras gtpase
Solyc01g103380	1.66182	1.18327	2.79787	1.65794	2.00823	2.57164	FALSE	FALSE	FALSE	FALSE	Ras GTPase
Solyc03g064020	1.11037	0.915154	0.704538	2.36551	0.812238	1.15635	FALSE	FALSE	FALSE	FALSE	Ras GTPase
Solyc03g079900	1.78939	0.68886	1.37402	1.66855	1.70217	1.92856	FALSE	FALSE	FALSE	FALSE	Ras GTPase
Solyc04g051680	1.57666	1.17087	1.46299	2.11173	1.64161	2.05705	FALSE	FALSE	FALSE	FALSE	Ras GTPase
Solyc05g052900	1.34075	1.07017	0.815608	2.06235	1.21314	1.9232	FALSE	FALSE	FALSE	FALSE	Ras gtpase
Solyc06g005810	1.66992	1.64387	1.65279	1.75426	1.47455	1.9843	FALSE	FALSE	FALSE	FALSE	Ras gtpase
Solyc10g050030	1.16981	1.56993	1.25722	1.04645	2.0109	1.80164	FALSE	FALSE	FALSE	FALSE	Ras gtpase
Solyc02g032730	0.90791	0.779928	1.00063	1.4115	1.24919	2.09764	FALSE	FALSE	FALSE	TRUE	ras GTPase-activating protein-binding protein 2-like isoform X1
Solyc02g032990	0.471532	1.52851	0.981348	1.0185	1.06475	1.42728	FALSE	FALSE	FALSE	TRUE	ras GTPase-activating protein-binding protein 2-like isoform X2
Solyc02g030540	0.800817	1.71825	1.03475	1.53509	1.03431	1.42728	FALSE	FALSE	FALSE	FALSE	ras GTPase-activating protein-binding protein 2-like isoform X2
Solyc02g030580	0.63674	1.38316	1.22754	1.48314	1.03431	1.42728	FALSE	FALSE	FALSE	FALSE	ras GTPase-activating protein-binding protein 2-like isoform X2
Solyc02g032770	0.867641	0.976668	0.685512	1.4115	1.21314	1.9232	FALSE	FALSE	FALSE	FALSE	ras GTPase-activating protein-binding protein 2-like isoform X2
Solyc01g109520	0.921782	0.612711	0.745984	1.13476	1.07256	1.24096	FALSE	FALSE	FALSE	FALSE	Ras-related protein
Solyc03g120750	1.06891	1.23423	1.69623	2.35528	1.04002	1.39989	FALSE	FALSE	FALSE	FALSE	Ras-related protein
Solyc04g072060	1.8967	1.16675	2.56069	1.57545	4.42298	3.09556	FALSE	FALSE	FALSE	FALSE	Ras-related protein
Solyc03g032050	1.72038	1.44173	1.77674	1.6948	1.76286	1.5885	FALSE	FALSE	FALSE	FALSE	Ras-related protein Rab-11A
Solyc02g069370	1.03067	1.5089	2.08559	1.40921	1.38346	1.9709	FALSE	FALSE	FALSE	FALSE	Ras-related protein Rab-5A
Solyc02g081380	1.32678	0.741039	1.41959	1.85168	2.97094	2.35741	FALSE	FALSE	FALSE	FALSE	Ras-related protein Rab-5C
Solyc11g008430	2.59976	1.3409	2.36041	2.27431	1.69726	1.54192	FALSE	FALSE	FALSE	FALSE	Ras-related protein Rab-5C
Solyc04g012180	1.64326	1.54735	2.83545	1.92497	3.44413	3.63929	FALSE	FALSE	FALSE	FALSE	Ras-related protein Rab11A
Solyc10g045550	1.50443	0.994243	1.12814	1.37819	1.22055	0.910697	FALSE	FALSE	FALSE	FALSE	ras-related protein RABA2a
Solyc06g076450	1.68955	0.799281	1.49534	2.0556	1.23258	1.0936	FALSE	FALSE	FALSE	FALSE	Ras-related protein RABA2c
Solyc01g096220	1.29199	2.77697	2.24032	1.05582	1.88934	1.98888	FALSE	TRUE	FALSE	FALSE	Ras-related protein RABA3
Solyc11g010100	1.32165	2.17109	2.78516	1.71823	1.5602	1.35198	FALSE	FALSE	FALSE	FALSE	Ras-related protein RABA4a
Solyc10g050040	1.16981	1.56993	1.25722	1.04645	2.0109	1.80164	FALSE	FALSE	FALSE	FALSE	Ras-related protein RABA4c
Solyc11g012460	1.32231	1.21977	2.09949	1.86662	1.64121	1.56067	FALSE	TRUE	FALSE	TRUE	Ras-related protein RABA5a
Solyc05g054150	1.87892	2.90942	1.19364	1.12155	1.50374	1.46147	FALSE	FALSE	FALSE	FALSE	Ras-related protein RABA5a
Solyc09g056340	0.863933	1.58065	1.38896	0.932492	0.799921	0.779813	FALSE	FALSE	FALSE	FALSE	Ras-related protein RABA5b
Solyc09g098170	1.89644	1.44189	1.63884	1.39041	1.20782	1.20163	FALSE	FALSE	FALSE	FALSE	Ras-related protein RABA5b
Solyc09g097900	1.37391	1.40016	0.578424	0.982701	0.763591	1.24235	FALSE	TRUE	FALSE	FALSE	Ras-related protein RABA5d
Solyc03g118820	0.835242	1.60416	1.24831	2.43783	1.51485	1.77112	FALSE	FALSE	FALSE	FALSE	Ras-related protein RABA6a
Solyc11g008020	2.06036	1.38348	1.4288	2.13033	1.41157	1.61536	FALSE	FALSE	FALSE	FALSE	Ras-related protein RABC2a
Solyc07g053480	1.78002	1.3023	1.72094	1.56487	0.964082	1.13589	FALSE	TRUE	FALSE	FALSE	Ras-related protein, expressed
Solyc12g005840	1.48839	2.21679	1.68616	2.66534	2.57516	3.00997	FALSE	FALSE	FALSE	TRUE	Ras-related small GTP-binding family protein
Solyc05g045660	1.76929	1.1015	1.84015	0.539708	1.31753	1.32559	FALSE	FALSE	FALSE	FALSE	Ras-related small GTP-binding family protein
Solyc07g052410	1.87123	1.1287	2.47048	1.43201	1.84828	1.82941	FALSE	FALSE	FALSE	FALSE	Ras-related small GTP-binding family protein
Solyc07g064290	1.73264	1.84238	1.92258	2.08576	0.961941	1.31755	FALSE	FALSE	FALSE	FALSE	Ras-related small GTP-binding family protein
Solyc10g006380	1.20791	2.20655	1.93467	1.25837	0.768303	1.11277	FALSE	FALSE	FALSE	FALSE	Ras-related small GTP-binding family protein
Solyc01g090170	0.97868	1.80825	2.28111	1.23717	1.75586	2.02193	FALSE	FALSE	TRUE	FALSE	Ras-related small GTP-binding protein
Solyc05g053940	2.24274	1.78399	1.22623	1.96535	1.21314	1.9232	FALSE	FALSE	FALSE	FALSE	Ras-related small GTP-binding protein
Solyc02g082680	3.74554	1.20952	1.14508	1.28731	1.46243	1.58013	FALSE	TRUE	FALSE	FALSE	RB1-inducible coiled-coil protein
Solyc03g032110	1.79106	1.53738	1.98364	1.23717	1.06323	1.30341	FALSE	FALSE	FALSE	FALSE	RB1-inducible coiled-coil protein
Solyc01g110080	1.34832	1.40126	1.36841	1.69339	2.83311	2.85377	FALSE	FALSE	FALSE	TRUE	RBR-type E3 ubiquitin transferase
Solyc01g110090	1.34832	1.40383	1.5428	1.67504	2.83311	2.85377	FALSE	FALSE	FALSE	TRUE	RBR-type E3 ubiquitin transferase
Solyc03g123470	1.634	2.47885	1.98665	2.44541	1.55657	1.82739	FALSE	FALSE	FALSE	TRUE	RBR-type E3 ubiquitin transferase
Solyc03g123480	1.634	2.47885	1.98665	2.44541	1.55657	1.82739	FALSE	FALSE	FALSE	TRUE	RBR-type E3 ubiquitin transferase
Solyc06g005000	0.942577	1.24635	1.29925	1.67536	1.14335	1.32264	FALSE	FALSE	FALSE	TRUE	RBR-type E3 ubiquitin transferase
Solyc09g064300	0.955975	0.899588	1.12438	1.38756	1.27183	1.48422	FALSE	FALSE	FALSE	TRUE	RBR-type E3 ubiquitin transferase
Solyc12g040780	1.38625	1.40098	1.18999	2.52462	1.31097	1.05456	FALSE	FALSE	FALSE	TRUE	RBR-type E3 ubiquitin transferase
Solyc02g069230	1.5671	1.73427	2.07843	1.7435	2.25888	1.99232	FALSE	FALSE	TRUE	FALSE	RBR-type E3 ubiquitin transferase
Solyc03g115920	3.54176	1.13963	1.70738	1.57293	1.72258	1.35062	FALSE	FALSE	TRUE	FALSE	RBR-type E3 ubiquitin transferase
Solyc01g044350	1.6849	1.43371	1.646	2.37138	0.840246	1.43927	FALSE	TRUE	FALSE	FALSE	RBR-type E3 ubiquitin transferase
Solyc06g073340	1.1064	1.81524	2.69708	0.71353	2.30195	1.64545	FALSE	TRUE	FALSE	FALSE	RBR-type E3 ubiquitin transferase
Solyc12g089000	2.57891	2.33999	2.36233	1.7605	2.52574	2.60656	FALSE	TRUE	FALSE	FALSE	RBR-type E3 ubiquitin transferase
Solyc01g005650	2.95177	1.05777	2.19209	1.1068	1.70971	1.79876	FALSE	FALSE	FALSE	FALSE	RBR-type E3 ubiquitin transferase
Solyc01g044340	1.96156	1.43371	1.646	2.37138	0.840246	1.43927	FALSE	FALSE	FALSE	FALSE	RBR-type E3 ubiquitin transferase
Solyc01g109280	1.85686	1.38348	1.5167	1.41524	1.21191	1.07786	FALSE	FALSE	FALSE	FALSE	RBR-type E3 ubiquitin transferase
Solyc01g110100	1.34832	1.40383	1.5428	1.67504	2.83311	2.85377	FALSE	FALSE	FALSE	FALSE	RBR-type E3 ubiquitin transferase
Solyc03g005970	1.40717	1.8815	1.35861	2.09519	1.54162	1.59087	FALSE	FALSE	FALSE	FALSE	RBR-type E3 ubiquitin transferase
Solyc03g117860	2.1855	1.40574	1.52004	2.11018	1.32473	1.65699	FALSE	FALSE	FALSE	FALSE	RBR-type E3 ubiquitin transferase
Solyc04g077000	1.87284	1.03645	1.46822	0.756504	0.921485	1.04647	FALSE	FALSE	FALSE	FALSE	RBR-type E3 ubiquitin transferase
Solyc04g079780	2.09999	1.63487	2.03447	0.800935	1.00224	0.827176	FALSE	FALSE	FALSE	FALSE	RBR-type E3 ubiquitin transferase
Solyc06g063080	3.26958	2.21891	2.99273	2.02081	4.37863	3.19882	FALSE	FALSE	FALSE	FALSE	RBR-type E3 ubiquitin transferase
Solyc06g068640	1.88408	1.30117	1.22471	2.92284	0.96684	1.46279	FALSE	FALSE	FALSE	FALSE	RBR-type E3 ubiquitin transferase
Solyc08g005150	1.60576	1.93377	2.6262	1.88559	1.34502	1.42721	FALSE	FALSE	FALSE	FALSE	RBR-type E3 ubiquitin transferase
Solyc11g008580	2.04564	1.9807	4.03627	1.58725	1.89085	1.54066	FALSE	FALSE	FALSE	FALSE	RBR-type E3 ubiquitin transferase
Solyc12g042790	1.41436	2.09432	2.21525	1.95633	1.92271	2.15266	FALSE	FALSE	FALSE	FALSE	RBR-type E3 ubiquitin transferase
Solyc11g150142	2.67686	1.52938	0.899976	2.39798	0.862394	0.830836	FALSE	FALSE	FALSE	TRUE	reactive oxygen species modulator 1
Solyc12g099705	1.71767	1.24126	1.10893	2.97051	0.967801	1.13109	FALSE	FALSE	FALSE	FALSE	reactive oxygen species modulator 1
Solyc02g091860	1.91949	2.73382	1.28444	2.02885	1.2807	1.36624	FALSE	TRUE	FALSE	FALSE	Receptor kinase
Solyc02g070910	1.42993	1.97732	0.808166	1.04845	0.759076	1.14852	FALSE	FALSE	FALSE	FALSE	Receptor kinase
Solyc03g019830	1.48609	1.90386	2.1269	1.415	2.46159	2.70869	FALSE	FALSE	FALSE	FALSE	Receptor kinase
Solyc03g123780	2.36842	2.03423	1.32588	3.06616	1.56604	1.93047	FALSE	FALSE	FALSE	FALSE	Receptor kinase
Solyc02g081500	1.94657	0.991009	2.34376	2.67187	2.12294	2.03775	FALSE	FALSE	FALSE	FALSE	Receptor kinase LRK10
Solyc12g056300	2.61877	1.66909	2.75813	2.65567	3.78305	3.73957	FALSE	FALSE	TRUE	FALSE	Receptor kinase, putative
Solyc08g080830	2.38862	2.4373	1.30973	2.55927	1.52773	2.0912	FALSE	FALSE	FALSE	FALSE	Receptor kinase, putative
Solyc08g016220	2.12408	1.38808	1.08323	3.32636	1.18841	0.933998	FALSE	FALSE	FALSE	TRUE	Receptor like protein
Solyc12g036800	1.83923	2.94423	1.387	1.93647	1.26839	1.2839	FALSE	FALSE	FALSE	FALSE	Receptor like protein
Solyc09g091990	1.84747	2.13789	2.14669	1.7466	1.15359	1.37206	FALSE	FALSE	FALSE	FALSE	Receptor like protein kinase S.2
Solyc09g092010	1.84747	2.13789	2.14669	1.7466	1.15359	1.37206	FALSE	FALSE	FALSE	FALSE	Receptor like protein kinase S.2
Solyc02g030360	0.975653	1.24964	1.26588	1.48314	1.03431	1.42728	FALSE	FALSE	FALSE	TRUE	Receptor protein kinase
Solyc04g081590	1.69479	1.60352	1.74757	2.11858	1.77273	1.54393	FALSE	TRUE	TRUE	FALSE	Receptor protein kinase
Solyc07g053100	1.29114	1.97857	2.21959	1.65901	2.31309	2.28792	FALSE	FALSE	TRUE	FALSE	Receptor protein kinase
Solyc04g077330	3.22852	0.900919	3.27047	1.53917	2.01146	2.60673	FALSE	TRUE	FALSE	FALSE	Receptor protein kinase
Solyc01g007130	0.874096	2.55297	2.14897	1.25427	2.31197	2.05914	FALSE	FALSE	FALSE	FALSE	Receptor protein kinase
Solyc01g007130	0.874096	2.55297	2.14897	1.25427	2.31197	2.05914	FALSE	FALSE	FALSE	FALSE	Receptor protein kinase
Solyc01g108840	1.74166	1.28971	0.959352	1.34434	0.974238	1.05397	FALSE	FALSE	FALSE	FALSE	Receptor protein kinase
Solyc01g108850	1.74166	1.28971	0.959352	1.34434	0.974238	1.03479	FALSE	FALSE	FALSE	FALSE	Receptor protein kinase
Solyc02g079590	2.27921	2.16428	0.982322	1.65321	1.92141	1.12209	FALSE	FALSE	FALSE	FALSE	Receptor protein kinase
[truncated: 1,556,074 more chars]
